# Structural basis for peroxidase encapsulation in a protein nanocompartment

**DOI:** 10.1101/2023.09.18.558302

**Authors:** Jesse A. Jones, Michael P. Andreas, Tobias W. Giessen

## Abstract

Encapsulins are self-assembling protein nanocompartments capable of selectively encapsulating dedicated cargo proteins, including enzymes involved in iron storage, sulfur metabolism, and stress resistance. They represent a unique compartmentalization strategy used by many pathogens to facilitate specialized metabolic capabilities. Encapsulation is mediated by specific cargo protein motifs known as targeting peptides (TPs), though the structural basis for encapsulation of the largest encapsulin cargo class, dye-decolorizing peroxidases (DyPs), is currently unknown. Here, we characterize a DyP-containing encapsulin from the enterobacterial pathogen *Klebsiella pneumoniae*. By combining cryo-electron microscopy with TP mutagenesis, we elucidate the molecular basis for cargo encapsulation. TP binding is mediated by cooperative hydrophobic and ionic interactions as well as shape complementarity. Our results expand the molecular understanding of enzyme encapsulation inside protein nanocompartments and lay the foundation for rationally modulating encapsulin cargo loading for biomedical and biotechnological applications.

## Supplementary Data 1 for "Structural basis for peroxidase encapsulation in a protein nanocompartment"

### Sheet: Sheet1
Nucleotide Accession	Protein	Protein Name	Organism	Strain	Assembly
FJZZ01000033.1	SAA87985.1	Linocin-M18	Enterobacter hormaechei	e1639	GCA_900075995.1
JABXRU010000002.1	MBA8094726.1	bacteriocin family protein	Escherichia coli	RHBSTW-00026	GCA_003784365.1
JABXTP010000002.1	MBA8311202.1	bacteriocin family protein	Escherichia coli	RHB19-C20	GCA_003784605.1
JABXTQ010000003.1	MBA8339628.1	bacteriocin family protein	Escherichia coli	RHB19-C12	GCA_003793815.1
CCCP010000001.1	CDP70065.1	Linocin-M18	Escherichia coli	D6-117_07.11	GCA_000731455.1
HG976947.1	CDU37256.1	Linocin-M18	Escherichia coli	D6-117_07.11	GCA_000731455.1
KQ087687.1	KLX35245.1	hypothetical protein	Escherichia coli	MGH108	GCA_001030405.1
LEUA01000002.1	KLX35245.1	hypothetical protein	Escherichia coli	MGH108	GCA_001030405.1
LDYM01000025.1	KPO30372.1	bacteriocin	Escherichia coli	GM16-6	GCA_001309555.1
LLYC01000002.1	KUG79648.1	bacteriocin	Escherichia coli	AN61	GCA_001484085.1
LLYD01000004.1	KUG79659.1	bacteriocin	Escherichia coli	AN62	GCA_001484235.1
LLYL01000004.1	KUH16477.1	bacteriocin	Escherichia coli	AZ72	GCA_001484475.1
LONX01000006.1	KXP70391.1	bacteriocin	Escherichia coli	G188	GCA_001575275.1
LOOB01000116.1	KXP91330.1	bacteriocin	Escherichia coli	G195	GCA_001575285.1
LOOA01000079.1	KXP91334.1	bacteriocin	Escherichia coli	G194	GCA_001575395.1
LOOK01000072.1	KXQ04347.1	bacteriocin	Escherichia coli	G220	GCA_001575435.1
LOOI01000070.1	KXQ19195.1	bacteriocin	Escherichia coli	G214	GCA_001575475.1
LOOU01000097.1	KXQ52781.1	bacteriocin	Escherichia coli	G240	GCA_001575635.1
LOOS01000062.1	KXQ93914.1	bacteriocin	Escherichia coli	G237	GCA_001575675.1
LOOT01000067.1	KXQ87389.1	bacteriocin	Escherichia coli	G239	GCA_001575695.1
LOON01000061.1	KXQ59281.1	bacteriocin	Escherichia coli	G228	GCA_001575705.1
LONM01000061.1	KXP46109.1	bacteriocin	Escherichia coli	G15	GCA_001575785.1
LONL01000086.1	KXP64775.1	bacteriocin	Escherichia coli	G138	GCA_001575835.1
LONN01000083.1	KXP40750.1	bacteriocin	Escherichia coli	G150	GCA_001575865.1
LONU01000047.1	KXP29504.1	bacteriocin	Escherichia coli	G184	GCA_001575945.1
LOPB01000088.1	KXR01363.1	bacteriocin	Escherichia coli	G3	GCA_001576195.1
LOPC01000019.1	KXR18322.1	bacteriocin	Escherichia coli	G300	GCA_001576235.1
LONV01000078.1	KXP83096.1	bacteriocin	Escherichia coli	G186	GCA_001576295.1
LOPL01000026.1	KXR48076.1	bacteriocin	Escherichia coli	G35	GCA_001576385.1
LOPP01000028.1	KXR45326.1	bacteriocin	Escherichia coli	G6	GCA_001576395.1
LOPQ01000029.1	KXR55099.1	bacteriocin	Escherichia coli	G65	GCA_001576505.1
LAWZ01000026.1	KZP46383.1	bacteriocin	Escherichia coli		GCA_001631005.1
LXPY01000010.1	OAE73640.1	bacteriocin	Escherichia coli	KCJK1734	GCA_001641555.1
MIWH01000108.1	OEM51461.1	bacteriocin	Escherichia coli	AF7945	GCA_001749075.1
CP010179.1	APK92001.1	bacteriocin	Escherichia coli	H15	GCA_001901005.1
CP010226.1	APL42802.1	bacteriocin	Escherichia coli	S1	GCA_001901315.1
LGNF01000086.1	OKU65864.1	bacteriocin	Escherichia coli	403885	GCA_001911755.1
LRLB01000057.1	OKW22257.1	bacteriocin	Escherichia coli	503688	GCA_001912705.1
MWLH02000063.1	MBV7020560.1	bacteriocin family protein	Escherichia coli	ICBECAM7	GCA_002018425.2
NAFM01000013.1	ORS64416.1	bacteriocin	Escherichia coli	KCJK1906	GCA_002099405.1
NAGC01000017.1	ORT40267.1	bacteriocin	Escherichia coli	KCJK1963	GCA_002099465.1
NAFP01000015.1	ORS78817.1	bacteriocin	Escherichia coli	KCJK2028	GCA_002099495.1
NAFQ01000016.1	ORS85222.1	bacteriocin	Escherichia coli	KCJK2068	GCA_002099525.1
NAFS01000014.1	ORS93602.1	bacteriocin	Escherichia coli	KCJK2115	GCA_002099555.1
NAFT01000027.1	ORT07435.1	bacteriocin	Escherichia coli	KCJK2140	GCA_002099585.1
NAFU01000013.1	ORT05107.1	bacteriocin	Escherichia coli	KCJK2158	GCA_002099615.1
NAFV01000019.1	ORT09470.1	bacteriocin	Escherichia coli	KCJK2198	GCA_002099625.1
NAFY01000019.1	ORT23857.1	bacteriocin	Escherichia coli	KCJK1933	GCA_002099685.1
NAGA01000014.1	ORT35259.1	bacteriocin	Escherichia coli	KCJK2154	GCA_002099955.1
LYAW01000011.1	OWD30768.1	bacteriocin	Escherichia coli	ECOR14	GCA_002190375.1
NACI01000016.1	OWX92083.1	bacteriocin	Escherichia coli	KCJK1886	GCA_002212805.1
CP030920.1	AXE71346.1	bacteriocin	Escherichia coli	KL53	GCA_002494365.2
LZGD01000075.1	PMD73760.1	bacteriocin	Escherichia coli	ECU32	GCA_002872235.1
PVOC01000059.1	PRP11273.1	bacteriocin	Escherichia coli	KG-11	GCA_002993515.1
PVOI01000067.1	PRP45717.1	bacteriocin	Escherichia coli	KG-3	GCA_002993705.1
PYQS01000060.1	PSY55614.1	bacteriocin	Escherichia coli	13561-5	GCA_003027475.1
QAGC01000025.1	PTO30151.1	bacteriocin	Escherichia coli	KG-18	GCA_003048005.1
QAGB01000026.1	PTO19321.1	bacteriocin	Escherichia coli	KG-19	GCA_003048055.1
PUQP01000068.1	RCA59022.1	bacteriocin	Escherichia coli	AFG_SD04_1510_Eco_094	GCA_003321765.1
PURJ01000070.1	RCB27777.1	bacteriocin	Escherichia coli	GER_MD02_1511_Eco_064	GCA_003321935.1
PURP01000058.1	RCB30751.1	bacteriocin	Escherichia coli	GER_MD01_1509_Eco_058	GCA_003322075.1
PUSQ01000063.1	RCC13659.1	bacteriocin	Escherichia coli	GER_MD11_1505_Eco_029	GCA_003322395.1
PUSR01000063.1	RCC33641.1	bacteriocin	Escherichia coli	GER_MD11_1505_Eco_027	GCA_003322415.1
PUSV01000056.1	RCC45531.1	bacteriocin	Escherichia coli	GER_MD11_1505_Eco_023	GCA_003322465.1
PUTB01000070.1	RCC46113.1	bacteriocin	Escherichia coli	GER_MD03_1505_Eco_016	GCA_003322515.1
PUTC01000068.1	RCC58263.1	bacteriocin	Escherichia coli	GER_MD03_1505_Eco_015	GCA_003322605.1
PUTL01000072.1	RCC97650.1	bacteriocin	Escherichia coli	GER_MD03_1505_Eco_005	GCA_003322665.1
PURL01000071.1	RCE61283.1	bacteriocin	Escherichia coli	GER_MD06_1511_Eco_062	GCA_003322925.1
PUTN01000069.1	RCF28082.1	bacteriocin	Escherichia coli	GER_MD03_1505_Eco_003	GCA_003323275.1
QOWZ01000062.1	RCR31035.1	bacteriocin	Escherichia coli	MOD1-ECOR14	GCA_003334705.1
RNQR01000209.1	MGJ36737.1	bacteriocin	Escherichia coli	CVM N17EC0270	GCA_003773725.1
ROEF01000083.1	MGP83306.1	bacteriocin	Escherichia coli	CVM N17EC0366	GCA_003774285.1
ROEP01000044.1	MGR61763.1	bacteriocin	Escherichia coli	CVM N17EC0609	GCA_003774505.1
RNRW01000112.1	MHP13216.1	bacteriocin	Escherichia coli	CVM N17EC0394	GCA_003784085.1
RNTS01000127.1	MHQ23722.1	bacteriocin	Escherichia coli	CVM N17EC0994	GCA_003784365.1
RNWC01000082.1	MHR17047.1	bacteriocin	Escherichia coli	CVM N17EC1024	GCA_003784605.1
ROBV01000058.1	MHW67896.1	bacteriocin	Escherichia coli	CVM N17EC1070	GCA_003793815.1
RODR01000054.1	MHY33577.1	bacteriocin	Escherichia coli	CVM N17EC0054	GCA_003794915.1
RRVL01000075.1	RRL73103.1	bacteriocin	Escherichia coli	UMB1358	GCA_003886195.1
RTSZ01000101.1	MJZ29770.1	bacteriocin	Escherichia coli	379386	GCA_003891015.1
RRWS01000095.1	RRN21588.1	bacteriocin	Escherichia coli	UMB0149	GCA_003892555.1
RUHB01000070.1	MKP23120.1	bacteriocin	Escherichia coli	414646	GCA_003897835.1
RUMB01000086.1	MKV10180.1	bacteriocin	Escherichia coli	579229	GCA_003899155.1
NPIO01000013.1	RVE26206.1	bacteriocin	Escherichia coli	BAMA 0321	GCA_004000315.1
SBKG01000055.1	RWY91338.1	bacteriocin	Escherichia coli	EC319	GCA_004054225.1
RIZD01000154.1	RXJ53139.1	bacteriocin	Escherichia coli	MSF11	GCA_004116285.1
AAAAXZ010000111.1	EAA2746788.1	bacteriocin	Escherichia coli	347963	GCA_004164445.1
SELJ01000057.1	RYG80589.1	bacteriocin	Escherichia coli	071H1	GCA_004173925.1
AAABNT010000088.1	EAA4632345.1	bacteriocin	Escherichia coli	548307	GCA_004181105.1
AAAGXY010000056.1	EAC1447720.1	bacteriocin	Escherichia coli	CVM N17EC0294	GCA_004276875.1
MTXI01000074.1	TEZ63490.1	bacteriocin	Escherichia coli	6869-33	GCA_004380405.1
RZEJ01000109.1	TFN81944.1	bacteriocin	Escherichia coli	URMC_46	GCA_004567595.1
CM017093.1	TFP81298.1	bacteriocin	Escherichia coli	URMC_18	GCA_004568035.1
RZCU01000046.1	TFP82331.1	bacteriocin	Escherichia coli	URMC_18	GCA_004568035.1
RZCU01000086.1	TFP81298.1	bacteriocin	Escherichia coli	URMC_18	GCA_004568035.1
SROJ01000181.1	TGI85683.1	bacteriocin	Escherichia coli	KCJK7052	GCA_004767325.1
SROQ01000018.1	TGJ28328.1	bacteriocin	Escherichia coli	KCJK7164	GCA_004767705.1
SROR01000086.1	TGJ12955.1	bacteriocin	Escherichia coli	KCJK7162	GCA_004768005.1
SROP01000117.1	TGJ32382.1	bacteriocin	Escherichia coli	KCJK7187	GCA_004768035.1
SROS01000100.1	TGJ36711.1	bacteriocin	Escherichia coli	KCJK7150	GCA_004768325.1
BFGI01000070.1	GCO70283.1	Linocin-M18	Escherichia coli	BE2925	GCA_005381745.1
BFGL01000107.1	GCM15715.1	Linocin-M18	Escherichia coli	BE565	GCA_005381805.1
BFGN01000048.1	GCM90677.1	Linocin-M18	Escherichia coli	BE734	GCA_005381845.1
BFIL01000012.1	GCP18933.1	Linocin-M18	Escherichia coli	ECSC043	GCA_005382925.1
BFQC01000166.1	GCW88517.1	Linocin-M18	Escherichia coli	JML117	GCA_005386905.1
BFRS01000064.1	GCZ71327.1	Linocin-M18	Escherichia coli	JML167	GCA_005387735.1
BFTY01000058.1	GDD00754.1	Linocin-M18	Escherichia coli	JML241	GCA_005388945.1
BFWB01000074.1	GDF39699.1	Linocin-M18	Escherichia coli	KK-NP010	GCA_005390045.1
BHZV01000001.1	GCG55203.1	Linocin-M18	Escherichia coli	19-1BK	GCA_005397965.1
BHZY01000025.1	GCG79447.1	Linocin-M18	Escherichia coli	2-1BK	GCA_005398025.1
BIAE01000006.1	GCG87724.1	Linocin-M18	Escherichia coli	27-1BK	GCA_005398145.1
BIAK01000022.1	GCH36143.1	Linocin-M18	Escherichia coli	32-1BK	GCA_005398265.1
BIAS01000017.1	GCH88715.1	Linocin-M18	Escherichia coli	40-1BK	GCA_005398625.1
BIAZ01000037.1	GCI19674.1	Linocin-M18	Escherichia coli	5-1BK	GCA_005398825.1
BIBN01000081.1	GCJ23851.1	Linocin-M18	Escherichia coli	100-K146-A	GCA_005399105.1
BIDM01000006.1	GCI44904.1	Linocin-M18	Escherichia coli	56-K145-A	GCA_005400105.1
BIEX01000126.1	GCH20869.1	Linocin-M18	Escherichia coli	93-I92-A	GCA_005402105.1
VRVU01000089.1	TXO38324.1	bacteriocin	Escherichia coli	CD64_9	GCA_008040635.1
VRWR01000119.1	TXP35453.1	bacteriocin	Escherichia coli	3_192_1	GCA_008041095.1
VRWT01000102.1	TXP60294.1	bacteriocin	Escherichia coli	3_189_1	GCA_008041125.1
VRXA01000052.1	TXP87429.1	bacteriocin	Escherichia coli	1_53_1	GCA_008041255.1
VRXB01000012.1	TXP97806.1	bacteriocin	Escherichia coli	1_52_13	GCA_008041305.1
VSBS01000443.1	TXT01157.1	bacteriocin	Escherichia coli	3_77_5	GCA_008064655.1
QYLY01000124.1	TXX21471.1	bacteriocin	Escherichia coli	N010.L-24	GCA_008082985.1
SJIS01000059.1	TZA85219.1	bacteriocin	Escherichia coli	149M	GCA_008272425.1
SJIK01000087.1	TZB11259.1	bacteriocin	Escherichia coli	141M	GCA_008272575.1
RDUN01000101.1	KAA1986093.1	bacteriocin	Escherichia coli	EC273_ST1434C	GCA_008388975.1
WAAJ01000062.1	KAB1129090.1	bacteriocin family protein	Escherichia coli	PTA_A1167-1	GCA_008806685.1
WCDY01000048.1	KAB3047633.1	bacteriocin family protein	Escherichia coli	EK7.9	GCA_009015105.1
WCDO01000051.1	KAB3096018.1	bacteriocin family protein	Escherichia coli	EK7.27	GCA_009015275.1
WCDH01000051.1	KAB3128659.1	bacteriocin family protein	Escherichia coli	EK7.18	GCA_009015445.1
WCDA01000053.1	KAB3169864.1	bacteriocin family protein	Escherichia coli	EK7.10	GCA_009015555.1
RYAS01000051.1	MQJ45194.1	bacteriocin	Escherichia coli	G006p2	GCA_009393295.1
MDLJ02000003.1	NVB22366.1	bacteriocin family protein	Escherichia coli	Fec 10	GCA_009497625.2
WKXM01000106.1	MSE43206.1	bacteriocin	Escherichia coli	BIOML-A291	GCA_009682455.1
WKXN01000057.1	MSE34142.1	bacteriocin	Escherichia coli	BIOML-A290	GCA_009682495.1
WSGJ01000054.1	KAE9713900.1	bacteriocin	Escherichia coli	TzEc070	GCA_009766445.1
WSHX01000054.1	KAE9831262.1	bacteriocin	Escherichia coli	TzEc029	GCA_009766675.1
WSHE01000047.1	KAE9904849.1	bacteriocin	Escherichia coli	TzEc048	GCA_009767135.1
WSHF01000064.1	KAE9914071.1	bacteriocin	Escherichia coli	TzEc047	GCA_009767145.1
WSHG01000061.1	KAE9914594.1	bacteriocin	Escherichia coli	TzEc046	GCA_009767185.1
WSHR01000052.1	KAE9944407.1	bacteriocin	Escherichia coli	TzEc035	GCA_009767295.1
WSHT01000062.1	KAE9951642.1	bacteriocin	Escherichia coli	TzEc033	GCA_009767355.1
WTML01000289.1	MWL00769.1	bacteriocin	Escherichia coli	10432wG8	GCA_009793935.1
WTQE01000039.1	MWR12114.1	bacteriocin	Escherichia coli	8380wD2	GCA_009797995.1
WTQU01000071.1	MWR72857.1	bacteriocin	Escherichia coli	8379wE1	GCA_009798075.1
WTQT01000118.1	MWR38177.1	bacteriocin	Escherichia coli	8379wE2	GCA_009798105.1
WTQF01000040.1	MWQ92419.1	bacteriocin	Escherichia coli	8380wC2	GCA_009798315.1
WTQL01000040.1	MWS40636.1	bacteriocin	Escherichia coli	8380wE1	GCA_009798435.1
WTQQ01000041.1	MWR87762.1	bacteriocin	Escherichia coli	8379wE6	GCA_009798445.1
WTQS01000039.1	MWR07637.1	bacteriocin	Escherichia coli	8379wB3	GCA_009798505.1
WTRC01000095.1	MWT21048.1	bacteriocin	Escherichia coli	8378wH8	GCA_009798575.1
WTRX01000241.1	MWU34263.1	bacteriocin	Escherichia coli	8378wB3	GCA_009798925.1
WTQA01000042.1	MWT30135.1	bacteriocin	Escherichia coli	8377wG1	GCA_009799245.1
WUHT01000046.1	MXI08285.1	bacteriocin	Escherichia coli	10434wD5	GCA_009824195.1
WUHX01000042.1	MXH99359.1	bacteriocin	Escherichia coli	10434wH4	GCA_009824335.1
WUIE01000053.1	MXI97616.1	bacteriocin	Escherichia coli	10434wA4	GCA_009824425.1
WUID01000043.1	MXJ64417.1	bacteriocin	Escherichia coli	10434wB4	GCA_009824475.1
WUIG01000018.1	MXJ07518.1	bacteriocin	Escherichia coli	10434wG3	GCA_009824515.1
WUIJ01000054.1	MXJ22931.1	bacteriocin	Escherichia coli	10434wD3	GCA_009824555.1
WUIL01000048.1	MXJ78242.1	bacteriocin	Escherichia coli	10434wB3	GCA_009824615.1
WUIY01000026.1	MXI74264.1	bacteriocin	Escherichia coli	10434wD1	GCA_009824745.1
WUHO01000050.1	MXG80215.1	bacteriocin	Escherichia coli	10434wA6	GCA_009824845.1
WUGW01000032.1	MXG34333.1	bacteriocin	Escherichia coli	10434wG8	GCA_009825065.1
WUIR01000054.1	MXI26320.1	bacteriocin	Escherichia coli	10434wD2	GCA_009825195.1
WSJD01000044.1	MZS60145.1	bacteriocin	Escherichia coli	8374wF12	GCA_009882595.1
CP047658.1	QHJ58920.1	bacteriocin	Escherichia coli	LD39-1	GCA_009909465.1
CP047660.1	QHJ59272.1	bacteriocin	Escherichia coli	LD39-1	GCA_009909465.1
VLTA01000063.1	NDS27961.1	bacteriocin	Escherichia coli	ATCC 11231	GCA_010374855.1
VLTB01000540.1	NDR95518.1	bacteriocin	Escherichia coli	ATCC 11230	GCA_010374865.1
VLTC01000088.1	NDS14982.1	bacteriocin	Escherichia coli	ATCC 11229	GCA_010374945.1
JAAGYO010000055.1	NEN57852.1	bacteriocin family protein	Escherichia coli	8375wD1	GCA_010686575.1
JAAIWC010000071.1	NEY68593.1	bacteriocin family protein	Escherichia coli	EC8	GCA_011008605.1
JAAIWF010000110.1	NEY46099.1	bacteriocin family protein	Escherichia coli	EC 5	GCA_011008695.1
JAAKBM010000052.1	NGA64640.1	bacteriocin family protein	Escherichia coli	CAP45	GCA_011028105.1
JAAKBV010000065.1	NGI05348.1	bacteriocin family protein	Escherichia coli	CAP36	GCA_011032125.1
JAAKCB010000002.1	NGI16054.1	bacteriocin family protein	Escherichia coli	CAP30	GCA_011032235.1
JAAKCJ010000070.1	NGI86656.1	bacteriocin family protein	Escherichia coli	CAP22	GCA_011032355.1
JAAKCH010000070.1	NGJ00748.1	bacteriocin family protein	Escherichia coli	CAP24	GCA_011032365.1
JAAKCW010000081.1	NGK81814.1	bacteriocin family protein	Escherichia coli	CAP09	GCA_011032655.1
JAAKGF010000002.1	NGM32225.1	bacteriocin family protein	Escherichia coli	169757	GCA_011043615.1
AAQWGC010000077.1	EEQ1784232.1	bacteriocin	Escherichia coli	CFSAN086490	GCA_011802625.1
AAQWGN010000066.1	EEQ1738730.1	bacteriocin	Escherichia coli	CFSAN086507	GCA_011804245.1
AARKNS010000042.1	EEU9232692.1	bacteriocin	Escherichia coli	CVM N19EC0615	GCA_012006355.1
AARKOF010000129.1	EEU9237343.1	bacteriocin	Escherichia coli	NYVetLIRN-172	GCA_012006965.1
AARKOT010000068.1	EEU9314132.1	bacteriocin	Escherichia coli	CFSAN086500	GCA_012007285.1
AARKOW010000069.1	EEU9333421.1	bacteriocin	Escherichia coli	CFSAN086504	GCA_012007425.1
AARKQK010000062.1	EEU9575555.1	bacteriocin	Escherichia coli	CFSAN086480	GCA_012008245.1
AARKQD010000063.1	EEU9542631.1	bacteriocin	Escherichia coli	CFSAN086475	GCA_012008465.1
AARKQB010000063.1	EEU9532796.1	bacteriocin	Escherichia coli	CFSAN086476	GCA_012008485.1
AARKQJ010000061.1	EEU9565990.1	bacteriocin	Escherichia coli	CFSAN086477	GCA_012008525.1
AARMOL010000107.1	EEV5925374.1	bacteriocin	Escherichia coli	FSIS11816196	GCA_012045965.1
AARMOC010000125.1	EEV6053545.1	bacteriocin	Escherichia coli	FSIS11815587	GCA_012046005.1
AARNIL010000172.1	EEV8641658.1	bacteriocin	Escherichia coli	FSIS11815762	GCA_012056995.1
AARNIK010000071.1	EEV8650175.1	bacteriocin	Escherichia coli	FSIS11814529	GCA_012057045.1
AARNLQ010000039.1	EEV9290366.1	bacteriocin	Escherichia coli	FSIS11815603	GCA_012058945.1
AARNTR010000068.1	EEW0004110.1	bacteriocin	Escherichia coli	633006	GCA_012065325.1
AARPLR010000117.1	EEW6022485.1	bacteriocin	Escherichia coli	FSIS11814322	GCA_012089115.1
AARPTC010000102.1	EEW7527920.1	bacteriocin	Escherichia coli	FSIS11814132	GCA_012094545.1
AARPST010000160.1	EEW7616564.1	bacteriocin	Escherichia coli	FSIS11813753	GCA_012095045.1
AARRKP010000063.1	EEX2846344.1	bacteriocin	Escherichia coli	FSIS11814528	GCA_012117635.1
AARVCU010000140.1	EEY5921642.1	bacteriocin	Escherichia coli	ECOL-18-VL-OH-IN-0001	GCA_012170175.1
AARVFL010000132.1	EEY5863793.1	bacteriocin	Escherichia coli	FSIS11917407	GCA_012171645.1
AARVHW010000097.1	EEY5723599.1	bacteriocin	Escherichia coli	FSIS11917126	GCA_012171955.1
AARVHG010000038.1	EEY5282700.1	bacteriocin	Escherichia coli	FSIS11815767	GCA_012171995.1
AARVIG010000057.1	EEY5523086.1	bacteriocin	Escherichia coli	FSIS11917134	GCA_012173115.1
AARWFV010000110.1	EEY8831544.1	bacteriocin family protein	Escherichia coli	459896	GCA_012185845.1
AARWUZ010000056.1	EEZ0788619.1	bacteriocin family protein	Escherichia coli	PSU-0481	GCA_012190425.1
AARZMO010000052.1	EEZ6660174.1	bacteriocin family protein	Escherichia coli	FSIS11808840	GCA_012214845.1
AARZPY010000130.1	EEZ6802479.1	bacteriocin family protein	Escherichia coli	FSIS11808571	GCA_012216085.1
AARZVF010000027.1	EEZ8971979.1	bacteriocin family protein	Escherichia coli	PSU-0467	GCA_012229425.1
AASAVA010000101.1	EFA4560792.1	bacteriocin	Escherichia coli	FSIS11918045	GCA_012249205.1
AASBAZ010000102.1	EFA5307945.1	bacteriocin	Escherichia coli	FSIS11917822	GCA_012251285.1
AASBMK010000101.1	EFA6787288.1	bacteriocin family protein	Escherichia coli	PNUSAE012165	GCA_012258865.1
AASCGH010000089.1	EFA9351202.1	bacteriocin family protein	Escherichia coli	FSIS11706356	GCA_012268835.1
AASDAT010000025.1	EFB1596892.1	bacteriocin	Escherichia coli	19OR04CB12-EC	GCA_012288565.1
AASDAM010000092.1	EFB1540358.1	bacteriocin	Escherichia coli	FSIS11922077	GCA_012288985.1
AASDDP020000128.1	EGY1252363.1	bacteriocin family protein	Escherichia coli	19MD05GT16-EC	GCA_012290265.2
AASDGQ010000090.1	EFB2325977.1	bacteriocin	Escherichia coli	FSIS11921656	GCA_012292525.1
AASDHS010000038.1	EFB2454526.1	bacteriocin	Escherichia coli	19MD04GB02-EC	GCA_012293005.1
AASDHR010000112.1	EFB2444823.1	bacteriocin	Escherichia coli	FSIS11921664	GCA_012293105.1
AASDIH010000047.1	EFB2535629.1	bacteriocin	Escherichia coli	FSIS11921411	GCA_012293485.1
AASDIU010000063.1	EFB2587328.1	bacteriocin	Escherichia coli	FSIS11921400	GCA_012293685.1
AASDKE010000140.1	EFB2764821.1	bacteriocin	Escherichia coli	AG19-0218	GCA_012294265.1
AASDKD010000123.1	EFB2755479.1	bacteriocin	Escherichia coli	AG19-0194	GCA_012294425.1
AASDLN010000085.1	EFB2918386.1	bacteriocin	Escherichia coli	PSU-0936	GCA_012295045.1
AASFNK010000073.1	EFB3671314.1	bacteriocin	Escherichia coli	FSIS11922274	GCA_012296325.1
AASFLS010000059.1	EFB5157815.1	bacteriocin	Escherichia coli	FSIS11922528	GCA_012304185.1
AASFKF010000249.1	EFB5409365.1	bacteriocin	Escherichia coli	PNUSAE026161	GCA_012312645.1
AASFKN010000041.1	EFB5449247.1	bacteriocin	Escherichia coli	PNUSAE026543	GCA_012312685.1
AASGDZ010000071.1	EFB5730971.1	bacteriocin family protein	Escherichia coli	PNUSAE011298	GCA_012313125.1
AASGHU010000076.1	EFB6285822.1	bacteriocin family protein	Escherichia coli	08-3643	GCA_012315725.1
AASETF010000047.1	EFB7518205.1	bacteriocin	Escherichia coli	FSIS11919228	GCA_012318865.1
AASETL010000122.1	EFB7626266.1	bacteriocin	Escherichia coli	PSU-1613	GCA_012319225.1
AASEWO010000086.1	EFB7153511.1	bacteriocin family protein	Escherichia coli	FSIS11706825	GCA_012320865.1
AASEXH010000065.1	EFB7244512.1	bacteriocin family protein	Escherichia coli	FSIS11706665	GCA_012321085.1
AASETZ010000065.1	EFB8325989.1	bacteriocin	Escherichia coli	PSU-1622	GCA_012324505.1
AASEMA010000042.1	EFB9260962.1	bacteriocin	Escherichia coli	FSIS11919717	GCA_012327885.1
AASGXC010000119.1	EFB9978659.1	bacteriocin family protein	Escherichia coli	348788	GCA_012329225.1
AASEKH010000163.1	EFB9669571.1	bacteriocin	Escherichia coli	FSIS11919924	GCA_012329865.1
AASGXN010000128.1	EFC0541800.1	bacteriocin family protein	Escherichia coli	347969	GCA_012333805.1
AASGXJ010000126.1	EFC0522306.1	bacteriocin family protein	Escherichia coli	347971	GCA_012333825.1
AASGXS010000117.1	EFC0577332.1	bacteriocin family protein	Escherichia coli	348789	GCA_012333885.1
AASGXK010000125.1	EFC0537221.1	bacteriocin family protein	Escherichia coli	347970	GCA_012333945.1
AASGZC010000159.1	EFC0718761.1	bacteriocin family protein	Escherichia coli	FSIS11705727	GCA_012334885.1
AASHCA010000013.1	EFC1243147.1	bacteriocin	Escherichia coli	CFSAN086627	GCA_012336405.1
AASEGL010000094.1	EFC1967673.1	bacteriocin	Escherichia coli	FSIS11814326	GCA_012338535.1
AASEGH010000078.1	EFC2001713.1	bacteriocin	Escherichia coli	FSIS11814321	GCA_012338555.1
AASEGP010000041.1	EFC1963217.1	bacteriocin	Escherichia coli	US_ESBL051	GCA_012338575.1
AASEHB010000050.1	EFC1699022.1	bacteriocin	Escherichia coli	US_ESBL060	GCA_012338595.1
AASEHA010000044.1	EFC1690195.1	bacteriocin	Escherichia coli	US_ESBL048	GCA_012338635.1
AASEGS010000046.1	EFC1735759.1	bacteriocin	Escherichia coli	US_ESBL036	GCA_012338715.1
AASEHI010000047.1	EFC1796018.1	bacteriocin	Escherichia coli	US_ESBL063	GCA_012338855.1
AASEHN010000041.1	EFC1763426.1	bacteriocin	Escherichia coli	US_ESBL066	GCA_012338935.1
AASEHJ010000035.1	EFC1799927.1	bacteriocin	Escherichia coli	PSU-1620	GCA_012338945.1
AASEHD010000046.1	EFC1712823.1	bacteriocin	Escherichia coli	US_ESBL039	GCA_012338965.1
AASEGX010000049.1	EFC1694612.1	bacteriocin	Escherichia coli	US_ESBL021	GCA_012339075.1
AASEHT010000042.1	EFC1886074.1	bacteriocin	Escherichia coli	US_ESBL030	GCA_012339235.1
AASEJM010000093.1	EFC1462240.1	bacteriocin	Escherichia coli	FSIS11919944	GCA_012339295.1
AASEID010000049.1	EFC1604962.1	bacteriocin	Escherichia coli	US_ESBL027	GCA_012339395.1
AASEHY010000047.1	EFC1533763.1	bacteriocin	Escherichia coli	US_ESBL015	GCA_012339475.1
AASEPT010000097.1	EFC2195518.1	bacteriocin	Escherichia coli	FSIS11919250	GCA_012340175.1
AASEJX010000074.1	EFC1515340.1	bacteriocin	Escherichia coli	FSIS11919948	GCA_012340975.1
AASHHO010000178.1	EFC2652113.1	bacteriocin family protein	Escherichia coli	FSIS11705473	GCA_012342255.1
AASHHZ010000182.1	EFC2708887.1	bacteriocin family protein	Escherichia coli	FSIS11705479	GCA_012342835.1
AASDXT010000007.1	EFC4286600.1	bacteriocin	Escherichia coli	PSU-1675	GCA_012347635.1
AASDYD010000008.1	EFC4362580.1	bacteriocin	Escherichia coli	PSU-1674	GCA_012350845.1
AASHUN020000077.1	MBB9911052.1	bacteriocin family protein	Escherichia coli	3.4608	GCA_012352465.2
AASHWB010000073.1	EFC5419418.1	bacteriocin family protein	Escherichia coli	MOD1-EC4545	GCA_012353225.1
AASHWP010000035.1	EFC5438510.1	bacteriocin family protein	Escherichia coli	CU_Ec-7	GCA_012353625.1
AASHXZ020000053.1	MBB9892482.1	bacteriocin family protein	Escherichia coli	3.4615	GCA_012354535.2
AASEEA010000045.1	EFC6622950.1	bacteriocin	Escherichia coli	FSIS11920587	GCA_012360075.1
AASIFT020000071.1	MBC0239276.1	bacteriocin family protein	Escherichia coli	7.1603	GCA_012360285.2
AASIIZ020000064.1	MBC0193221.1	bacteriocin family protein	Escherichia coli	7.1171	GCA_012363495.2
AASISG020000080.1	MBB9934120.1	bacteriocin family protein	Escherichia coli	3.4712	GCA_012368995.2
AASIYE020000064.1	MBB9479128.1	bacteriocin family protein	Escherichia coli	10.0496	GCA_012373635.2
AASDNN010000087.1	EFC9537754.1	bacteriocin	Escherichia coli	PSU-0944	GCA_012374435.1
AASIZF010000018.1	EFD0063126.1	bacteriocin family protein	Escherichia coli	MOD1-EC4561	GCA_012375775.1
AASDMC010000076.1	EFD0779997.1	bacteriocin	Escherichia coli	PSU-0929	GCA_012377335.1
AASDME010000068.1	EFD0722895.1	bacteriocin	Escherichia coli	PSU-0940	GCA_012377395.1
AASDML010000070.1	EFD0684532.1	bacteriocin	Escherichia coli	PSU-0945	GCA_012377475.1
AASDSM010000008.1	EFD1047795.1	bacteriocin	Escherichia coli	PSU-1684	GCA_012379215.1
AASDUA010000092.1	EFD0453460.1	bacteriocin	Escherichia coli	FSIS11920600	GCA_012380315.1
AASJLZ020000060.1	MBC1001146.1	bacteriocin family protein	Escherichia coli	79.0017	GCA_012386275.2
AASKGZ010000050.1	EFD5119242.1	bacteriocin	Escherichia coli	CFSAN086555	GCA_012400265.1
AASKGB010000089.1	EFD4971811.1	bacteriocin	Escherichia coli	PSU-1954	GCA_012400385.1
AASKHE010000120.1	EFD5123911.1	bacteriocin	Escherichia coli	CFSAN086583	GCA_012400445.1
AASKHA010000065.1	EFD5114605.1	bacteriocin	Escherichia coli	CFSAN086549	GCA_012400625.1
AASKHL010000062.1	EFD5157147.1	bacteriocin	Escherichia coli	CFSAN086545	GCA_012401005.1
AASKHW010000176.1	EFD5219167.1	bacteriocin	Escherichia coli	795315	GCA_012401165.1
AASKNZ020000072.1	MBB9865030.1	bacteriocin family protein	Escherichia coli	3.4510	GCA_012404565.2
AASLAX010000044.1	EFD7677163.1	bacteriocin	Escherichia coli	PNUSAE033982	GCA_012410305.1
AASLBT010000067.1	EFD7758938.1	bacteriocin	Escherichia coli	CFSAN086557	GCA_012411565.1
AASLBS010000051.1	EFD7763338.1	bacteriocin	Escherichia coli	CFSAN086554	GCA_012412205.1
AASLND010000053.1	EFD9261407.1	bacteriocin	Escherichia coli	CFSAN086561	GCA_012417905.1
AASLNE010000065.1	EFD9256738.1	bacteriocin	Escherichia coli	CFSAN086539	GCA_012417925.1
AASLNC010000077.1	EFD9266139.1	bacteriocin	Escherichia coli	CFSAN086544	GCA_012417945.1
AASLQD010000140.1	EFD9636707.1	bacteriocin	Escherichia coli	CFSAN086609	GCA_012419205.1
AASMUP010000139.1	EFE3685988.1	bacteriocin	Escherichia coli	FSIS11923353	GCA_012434035.1
AASNDW010000082.1	EFE4938668.1	bacteriocin	Escherichia coli	CFSAN086499	GCA_012437395.1
AASNMU010000062.1	EFE6096477.1	bacteriocin	Escherichia coli	CFSAN086541	GCA_012443885.1
AASNTR010000034.1	EFE6914263.1	bacteriocin	Escherichia coli	MA_159	GCA_012447205.1
AASNWA010000027.1	EFE7211362.1	bacteriocin	Escherichia coli	19GA08GB05	GCA_012449125.1
AASNWG010000104.1	EFE7441484.1	bacteriocin	Escherichia coli	19OR09PC02-EC1	GCA_012450135.1
AASOAL010000068.1	EFE7764794.1	bacteriocin	Escherichia coli	MA_127	GCA_012452445.1
AASOAS010000038.1	EFE7797363.1	bacteriocin	Escherichia coli	PSU-1983	GCA_012452615.1
DAAZUC010000168.1	HAG9192138.1	bacteriocin	Escherichia coli	AUSMDU00005376	GCA_012453435.1
AASOEA010000058.1	EFE8167623.1	bacteriocin	Escherichia coli	PNUSAE032445	GCA_012454845.1
AASOED010000042.1	EFE8220142.1	bacteriocin	Escherichia coli	19OR07GB05-EC	GCA_012455065.1
AASOET010000053.1	EFE8302551.1	bacteriocin	Escherichia coli	CFSAN086537	GCA_012455385.1
AASOEY010000059.1	EFE8321438.1	bacteriocin	Escherichia coli	CFSAN086550	GCA_012455425.1
AASOTL010000088.1	EFF0243578.1	bacteriocin	Escherichia coli	821091	GCA_012464725.1
AASQDC010000035.1	EFF4919161.1	bacteriocin family protein	Escherichia coli	PNUSAE004688	GCA_012488135.1
AASQHV010000007.1	EFF6697321.1	bacteriocin family protein	Escherichia coli	PNUSAE004299	GCA_012494165.1
AASRNE010000024.1	EFF9683096.1	bacteriocin	Escherichia coli	2016AM-0507	GCA_012529115.1
DABAWK010000083.1	HAH2807953.1	bacteriocin	Escherichia coli	ECOR-14	GCA_012531135.1
DABBAY010000077.1	HAH3381283.1	bacteriocin	Escherichia coli	10	GCA_012533495.1
AASSNO010000009.1	EFG3096367.1	bacteriocin family protein	Escherichia coli	218399	GCA_012551335.1
AASSLR010000197.1	EFG2865224.1	bacteriocin family protein	Escherichia coli	127403	GCA_012551535.1
AASSTZ010000113.1	EFG3934833.1	bacteriocin family protein	Escherichia coli	188192	GCA_012555245.1
AASSYS010000110.1	EFG4567948.1	bacteriocin family protein	Escherichia coli	310018	GCA_012557965.1
AASTEO010000109.1	EFG5345255.1	bacteriocin family protein	Escherichia coli	254604	GCA_012560905.1
AASTJD010000013.1	EFG5951327.1	bacteriocin family protein	Escherichia coli	147738	GCA_012563685.1
AASTXB010000090.1	EFG7779239.1	bacteriocin family protein	Escherichia coli	310022	GCA_012571065.1
AASUEF010000068.1	EFG8710290.1	bacteriocin family protein	Escherichia coli	286781	GCA_012575125.1
AASUVZ010000085.1	EFH1044365.1	bacteriocin family protein	Escherichia coli	MOD1-EC3487	GCA_012585175.1
AASVIQ010000130.1	EFH2678143.1	bacteriocin	Escherichia coli	FDA1110442-S010-001	GCA_012593125.1
AASVLL010000188.1	EFH3040449.1	bacteriocin	Escherichia coli	PNUSAE045472	GCA_012594015.1
AASVOP010000075.1	EFH3435081.1	bacteriocin	Escherichia coli	FSIS11927194	GCA_012596435.1
AASVTM010000041.1	EFH4020445.1	bacteriocin	Escherichia coli	CVM N19EC0050	GCA_012598145.1
AASVSY010000087.1	EFH3963854.1	bacteriocin	Escherichia coli	CVM N19EC0453	GCA_012599815.1
AASWBB010000115.1	EFH4954029.1	bacteriocin	Escherichia coli	CVM N19EC0115	GCA_012602995.1
AASWAQ010000117.1	EFH4907590.1	bacteriocin	Escherichia coli	CVM N19EC0106	GCA_012603005.1
AASWBE010000111.1	EFH4972721.1	bacteriocin	Escherichia coli	CVM N19EC0116	GCA_012603195.1
AASWCX010000097.1	EFH5180595.1	bacteriocin	Escherichia coli	CVM N19EC0174	GCA_012604645.1
AASWIO010000048.1	EFH5871344.1	bacteriocin	Escherichia coli	PSU-2237	GCA_012607895.1
AASWXX010000056.1	EFH7792889.1	bacteriocin	Escherichia coli	MA_369	GCA_012616805.1
AASWYC010000082.1	EFH7811732.1	bacteriocin	Escherichia coli	MA_379	GCA_012616985.1
AASWYR010000101.1	EFH7886284.1	bacteriocin	Escherichia coli	CFSAN100951	GCA_012617445.1
AASWZJ010000115.1	EFH7977163.1	bacteriocin	Escherichia coli	FSIS11925963	GCA_012617785.1
AASXCI010000042.1	EFH8423515.1	bacteriocin	Escherichia coli	CFSAN100949	GCA_012619705.1
AASXFY010000250.1	EFH8784202.1	bacteriocin	Escherichia coli	19IA09GB06-EC	GCA_012620965.1
AASXIU010000046.1	EFH9145321.1	bacteriocin	Escherichia coli	19CO05GB04-EC	GCA_012622925.1
AASXGM010000014.1	EFH8840477.1	bacteriocin	Escherichia coli	CFSAN100958	GCA_012623485.1
AASXKR010000080.1	EFH9339622.1	bacteriocin	Escherichia coli	PNUSAE037304	GCA_012623925.1
AASXMV010000038.1	EFH9633374.1	bacteriocin	Escherichia coli	19GA06GB10	GCA_012625605.1
AASXWO010000168.1	EFI0959916.1	bacteriocin family protein	Escherichia coli	IA_276306	GCA_012631085.1
AASYAY010000057.1	EFI1512571.1	bacteriocin family protein	Escherichia coli	MOD1-EC3641	GCA_012632285.1
AASYAU010000065.1	EFI1489227.1	bacteriocin family protein	Escherichia coli	MOD1-EC3562	GCA_012633865.1
AASYKT010000014.1	EFI2776163.1	bacteriocin family protein	Escherichia coli	MOD1-EC3795	GCA_012638195.1
AASYKQ010000006.1	EFI2793371.1	bacteriocin family protein	Escherichia coli	MOD1-EC3797	GCA_012639685.1
AASYMB010000116.1	EFI2978793.1	bacteriocin family protein	Escherichia coli	MOD1-EC6729	GCA_012640325.1
AASYRE010000094.1	EFI3628231.1	bacteriocin family protein	Escherichia coli	PSU-2346	GCA_012646385.1
AASYUB010000079.1	EFI4005880.1	bacteriocin family protein	Escherichia coli	PSU-2050	GCA_012648375.1
AASYUM010000107.1	EFI4062913.1	bacteriocin family protein	Escherichia coli	PSU-2051	GCA_012648795.1
AASZNH010000118.1	EFI6494475.1	bacteriocin	Escherichia coli	856355	GCA_012662965.1
AASZMM010000017.1	EFI6383547.1	bacteriocin	Escherichia coli	CFSAN100960	GCA_012663325.1
DABCAT010000073.1	HAH6668248.1	bacteriocin family protein	Escherichia coli	HICF69	GCA_012673505.1
DABCFF010000025.1	HAH7233037.1	bacteriocin family protein	Escherichia coli	HICF6	GCA_012676065.1
AATAKO010000095.1	EFI9548893.1	bacteriocin family protein	Escherichia coli	20OR01PC08-EC	GCA_012683645.1
AATBDE010000112.1	EFJ1988961.1	bacteriocin family protein	Escherichia coli	PNUSAE049041	GCA_012695505.1
AATBLO010000030.1	EFJ3043193.1	bacteriocin family protein	Escherichia coli	20GA01GB06-EC	GCA_012700105.1
AATBMY010000085.1	EFJ3238198.1	bacteriocin family protein	Escherichia coli	ECOL-19-VL-SD-MN-0002	GCA_012700785.1
AATDNX010000074.1	EFJ7514871.1	bacteriocin family protein	Escherichia coli	AZ-TG-400_TIC-5	GCA_012718135.1
AATDOV010000083.1	EFJ7594978.1	bacteriocin family protein	Escherichia coli	AZ-TG-400_TIC-3	GCA_012718515.1
AATDPA010000096.1	EFJ7441382.1	bacteriocin family protein	Escherichia coli	AZ-TG-DI-3	GCA_012718615.1
DABCPL010000104.1	HAH8854849.1	bacteriocin family protein	Escherichia coli	BCW_4050	GCA_012720275.1
DABCXP010000087.1	HAH8515927.1	bacteriocin family protein	Escherichia coli	BCW_3257	GCA_012720875.1
DABDAG010000070.1	HAH8775715.1	bacteriocin family protein	Escherichia coli	BCW_6216	GCA_012721555.1
AATDKV010000112.1	EFJ8590844.1	bacteriocin family protein	Escherichia coli	AZ-TG-WCHI-3-2	GCA_012722855.1
DABCWO010000086.1	HAH9274862.1	bacteriocin family protein	Escherichia coli	BCW_3329	GCA_012736985.1
DABCYV010000037.1	HAH9372329.1	bacteriocin family protein	Escherichia coli	BCW_3077	GCA_012737655.1
DABCYW010000067.1	HAH9377280.1	bacteriocin family protein	Escherichia coli	BCW_3045	GCA_012738255.1
DABDDL010000068.1	HAH9761037.1	bacteriocin family protein	Escherichia coli		GCA_012745935.1
DABDCU010000111.1	HAH9793294.1	bacteriocin family protein	Escherichia coli		GCA_012745945.1
DABDDP010000079.1	HAH9743257.1	bacteriocin family protein	Escherichia coli		GCA_012746145.1
AATESI010000116.1	EFK3037308.1	bacteriocin family protein	Escherichia coli	188382	GCA_012753095.1
DABDFB010000082.1	HAH9867082.1	bacteriocin family protein	Escherichia coli		GCA_012753695.1
DABDFM010000094.1	HAH9821531.1	bacteriocin family protein	Escherichia coli		GCA_012753895.1
DABDGH010000046.1	HAI0005422.1	bacteriocin family protein	Escherichia coli		GCA_012753955.1
DABDGE010000016.1	HAH9981151.1	bacteriocin family protein	Escherichia coli		GCA_012753975.1
AATEWZ010000169.1	EFK4016547.1	bacteriocin family protein	Escherichia coli	152624	GCA_012756815.1
DABDGR010000132.1	HAI0758871.1	bacteriocin family protein	Escherichia coli		GCA_012773175.1
AATFVV010000063.1	EFK8066946.1	bacteriocin family protein	Escherichia coli		GCA_012773855.1
AATFVK010000057.1	EFK7985492.1	bacteriocin family protein	Escherichia coli		GCA_012774905.1
AATGRR010000154.1	EFL0496582.1	bacteriocin family protein	Escherichia coli	20MD01PC04-EC	GCA_012789635.1
DABDPP010000050.1	HAI1846768.1	bacteriocin family protein	Escherichia coli	UPEC	GCA_012790195.1
DABDQQ010000083.1	HAI2036564.1	bacteriocin family protein	Escherichia coli	ESC0178	GCA_012802275.1
DABDRC010000099.1	HAI1994853.1	bacteriocin family protein	Escherichia coli	BCW_4053	GCA_012802715.1
DABDUB010000047.1	HAI2409802.1	bacteriocin family protein	Escherichia coli	BCW_4091	GCA_012808195.1
AATHSC010000095.1	EFL4033178.1	bacteriocin family protein	Escherichia coli	AZ-TG71455	GCA_012810035.1
AATHST010000104.1	EFL4109625.1	bacteriocin family protein	Escherichia coli	AZ-TG71475	GCA_012810155.1
AATHVH010000085.1	EFL4453778.1	bacteriocin family protein	Escherichia coli	AZ-TG71303	GCA_012811215.1
AATIKJ010000051.1	EFL6411623.1	bacteriocin family protein	Escherichia coli	AB1767	GCA_012819795.1
AATIKV010000132.1	EFL6478678.1	bacteriocin family protein	Escherichia coli	781-55	GCA_012820095.1
AATJKU010000113.1	EFL9834929.1	bacteriocin family protein	Escherichia coli	AZ-TG73571	GCA_012833195.1
AATJOF010000106.1	EFM0275001.1	bacteriocin family protein	Escherichia coli	AZ-TG73147	GCA_012834615.1
AATJVB020000126.1	MBB6749390.1	bacteriocin family protein	Escherichia coli	98.1749	GCA_012846655.2
AATJWX020000070.1	MBB8514341.1	bacteriocin family protein	Escherichia coli	95.0692	GCA_012847955.2
AATKBZ010000103.1	EFM1897775.1	bacteriocin family protein	Escherichia coli	PSU-2590	GCA_012852755.1
AATKGH010000075.1	EFM2435509.1	bacteriocin family protein	Escherichia coli	19GA05GB03-EC	GCA_012855315.1
DABDXV010000105.1	HAI2876578.1	bacteriocin family protein	Escherichia coli		GCA_012855875.1
DABEAA010000089.1	HAI3146525.1	bacteriocin family protein	Escherichia coli		GCA_012857235.1
DABEBO010000035.1	HAI3339681.1	bacteriocin family protein	Escherichia coli		GCA_012857955.1
AATKHX020000060.1	MBB6834233.1	bacteriocin family protein	Escherichia coli	86.1396	GCA_012857975.2
AATKJD020000122.1	MBB6800736.1	bacteriocin family protein	Escherichia coli	90.1872	GCA_012861095.2
DABEJY010000088.1	HAI4398917.1	bacteriocin family protein	Escherichia coli		GCA_012865135.1
DABEPK010000115.1	HAI5072868.1	bacteriocin family protein	Escherichia coli		GCA_012867875.1
DABEUU010000094.1	HAI5750438.1	bacteriocin family protein	Escherichia coli		GCA_012870825.1
DABEYW010000028.1	HAI6260917.1	bacteriocin family protein	Escherichia coli		GCA_012873135.1
DABEZD010000050.1	HAI6294245.1	bacteriocin family protein	Escherichia coli		GCA_012873315.1
DABFCB010000094.1	HAI6603152.1	bacteriocin family protein	Escherichia coli		GCA_012875005.1
AATMGP020000108.1	MBB6867778.1	bacteriocin family protein	Escherichia coli	98.1725	GCA_012904025.2
DABFOF010000061.1	HAI8187472.1	bacteriocin family protein	Escherichia coli	UPEC	GCA_012907045.1
AATMMV010000082.1	EFM9943633.1	bacteriocin family protein	Escherichia coli	MOD1-EC3546	GCA_012908425.1
AATMYX020000210.1	MBB7712653.1	bacteriocin family protein	Escherichia coli	85.1643	GCA_012917645.2
AATOAM010000104.1	EFN3868944.1	bacteriocin	Escherichia coli	CVM N18EC1206	GCA_012987685.1
AATODH010000120.1	EFN4220351.1	bacteriocin	Escherichia coli	CVM N18EC1060	GCA_012989825.1
AATOHB010000062.1	EFN4676495.1	bacteriocin	Escherichia coli	CVM N18EC0636	GCA_012990925.1
AATOFD010000119.1	EFN4445094.1	bacteriocin	Escherichia coli	CVM N18EC1042	GCA_012991205.1
AATOHQ010000156.1	EFN4758938.1	bacteriocin	Escherichia coli	CVM N18EC0960	GCA_012991305.1
AATOIP010000081.1	EFN4883236.1	bacteriocin	Escherichia coli	CVM N18EC1002	GCA_012991885.1
AATOKZ010000045.1	EFN5174020.1	bacteriocin	Escherichia coli	CVM N18EC1224	GCA_012993085.1
AATOMA010000067.1	EFN5302622.1	bacteriocin	Escherichia coli	CVM N18EC0909	GCA_012993625.1
AATOML010000092.1	EFN5270121.1	bacteriocin	Escherichia coli	CVM N18EC0738	GCA_012993845.1
AATOPO010000086.1	EFN5752225.1	bacteriocin	Escherichia coli	CVM N18EC1144	GCA_012995745.1
AATOSZ010000086.1	EFN6172861.1	bacteriocin	Escherichia coli	FSIS11923592	GCA_012996765.1
AATORD010000112.1	EFN5932693.1	bacteriocin	Escherichia coli	FSIS11923819	GCA_012997625.1
AATORF010000090.1	EFN5947007.1	bacteriocin	Escherichia coli	FSIS11923821	GCA_012997665.1
DABHIK010000082.1	HAJ2133969.1	bacteriocin	Escherichia coli	Escherichia coli	GCA_013008965.1
DABHIP010000077.1	HAJ2159203.1	bacteriocin	Escherichia coli	Escherichia coli	GCA_013009015.1
DABHRO010000028.1	HAJ3337760.1	bacteriocin	Escherichia coli	EuSCAPE_UK059	GCA_013017185.1
DABHTO010000060.1	HAJ3588837.1	bacteriocin	Escherichia coli	EuSCAPE_SI011	GCA_013018125.1
DABHXN010000083.1	HAJ5985989.1	bacteriocin	Escherichia coli	EuSCAPE_DE071	GCA_013025805.1
DABHXS010000117.1	HAJ6011503.1	bacteriocin	Escherichia coli	EuSCAPE_DE064	GCA_013026035.1
AATPHC010000104.1	EFN7845861.1	bacteriocin	Escherichia coli	PSU-1566	GCA_013045735.1
AATPGO010000153.1	EFN7911558.1	bacteriocin	Escherichia coli	MU2-10-3	GCA_013046025.1
AATPHP010000088.1	EFN8032751.1	bacteriocin	Escherichia coli	PSU-1543	GCA_013046305.1
AATPHX010000087.1	EFN7958560.1	bacteriocin	Escherichia coli	PSU-1552	GCA_013046365.1
AATPHN010000115.1	EFN7991405.1	bacteriocin	Escherichia coli	PSU-1556	GCA_013046625.1
AATPJW010000054.1	EFN8294419.1	bacteriocin	Escherichia coli	PSU-1475	GCA_013047245.1
AATPQS010000076.1	EFN9141050.1	bacteriocin	Escherichia coli	PSU-1246	GCA_013052545.1
DABIGO010000059.1	HAJ7318111.1	bacteriocin	Escherichia coli	EC11-5769	GCA_013054585.1
AATPTL010000088.1	EFN9502329.1	bacteriocin	Escherichia coli	FSIS11813484	GCA_013054785.1
AATPTX010000097.1	EFN9541892.1	bacteriocin	Escherichia coli	FSIS11813485	GCA_013055065.1
AATPVA010000086.1	EFN9694466.1	bacteriocin	Escherichia coli	PSU-0905	GCA_013055485.1
AATPYV010000265.1	EFO0175479.1	bacteriocin	Escherichia coli	MU2-7-22	GCA_013058065.1
AATQBU010000070.1	EFO0534037.1	bacteriocin	Escherichia coli	FSIS11812755	GCA_013060025.1
AATQBL010000103.1	EFO0471391.1	bacteriocin	Escherichia coli	FSIS11812751	GCA_013060585.1
AATQEY010000074.1	EFO0925428.1	bacteriocin	Escherichia coli	MU2-8-18	GCA_013061205.1
AATQFO010000064.1	EFO1026151.1	bacteriocin	Escherichia coli	MU4-16-22	GCA_013061585.1
AATQGS010000035.1	EFO1191863.1	bacteriocin	Escherichia coli	FSIS11812248	GCA_013062105.1
AATQHA010000070.1	EFO1246803.1	bacteriocin	Escherichia coli	FSIS11812003	GCA_013062345.1
AATQHT010000077.1	EFO1300338.1	bacteriocin	Escherichia coli	FSIS11812000	GCA_013063005.1
AATQIV010000070.1	EFO1457627.1	bacteriocin	Escherichia coli	PSU-0827	GCA_013063565.1
AATQLW010000081.1	EFO1827711.1	bacteriocin	Escherichia coli	FSIS11811926	GCA_013064965.1
AATQOE010000111.1	EFO2250681.1	bacteriocin	Escherichia coli	PSU-0760	GCA_013066265.1
AATQON010000069.1	EFO2295676.1	bacteriocin	Escherichia coli	FSIS11811446	GCA_013066385.1
AATQTY010000123.1	EFO2914235.1	bacteriocin	Escherichia coli	FSIS11810702	GCA_013068945.1
AATQUI010000156.1	EFO2968001.1	bacteriocin	Escherichia coli	FSIS11810890	GCA_013069085.1
AATQXS010000076.1	EFO3383249.1	bacteriocin	Escherichia coli	FSIS11810490	GCA_013071065.1
AATRBJ010000053.1	EFO3883360.1	bacteriocin	Escherichia coli	FSIS11810073	GCA_013074665.1
AATRBG010000106.1	EFO3873822.1	bacteriocin	Escherichia coli	FSIS11810063	GCA_013074945.1
AATRDF010000086.1	EFO4163239.1	bacteriocin	Escherichia coli	MU4-22-2	GCA_013075995.1
DABIIL010000068.1	HAJ7529040.1	bacteriocin family protein	Escherichia coli	W2_5_ERB13	GCA_013077565.1
AATRET010000058.1	EFO4336626.1	bacteriocin family protein	Escherichia coli	MOD1-EC3613	GCA_013079305.1
AATRFG010000118.1	EFO4415676.1	bacteriocin family protein	Escherichia coli	MOD1-EC3509	GCA_013079725.1
AATRFF010000067.1	EFO4322387.1	bacteriocin family protein	Escherichia coli	MOD1-EC3502	GCA_013079805.1
AATRGA010000081.1	EFO4472281.1	bacteriocin family protein	Escherichia coli	MOD1-EC3615	GCA_013080185.1
AATRGN010000041.1	EFO4533136.1	bacteriocin family protein	Escherichia coli	FDA892533-001-010	GCA_013084205.1
AATRHF010000007.1	EFO4638250.1	bacteriocin family protein	Escherichia coli	PNUSAE004298	GCA_013084805.1
AATRZJ010000209.1	EFO6493001.1	bacteriocin family protein	Escherichia coli	20CT02GB02-EC	GCA_013099695.1
AATSAA010000209.1	EFO6543343.1	bacteriocin family protein	Escherichia coli	20CT02PC10-EC	GCA_013100045.1
JAAQFO010000038.1	NPE77545.1	bacteriocin family protein	Escherichia coli	HR14_AS	GCA_013170885.1
JAATWY010000067.1	NPR20790.1	bacteriocin family protein	Escherichia coli	EF575	GCA_013176495.1
JABANQ010000114.1	NUO33320.1	bacteriocin family protein	Escherichia coli	CP9	GCA_013361265.1
JABXCD010000056.1	NVG75806.1	bacteriocin family protein	Escherichia coli	ME2L-18-5	GCA_013370365.1
JABXBV010000096.1	NVH14880.1	bacteriocin family protein	Escherichia coli	ME2L-18-31	GCA_013370495.1
JAAFAS010000080.1	NWP05498.1	bacteriocin family protein	Escherichia coli	ZH142R-B	GCA_013395195.1
JAAFAW010000076.1	NWP10058.1	bacteriocin family protein	Escherichia coli	BS76R-2-A	GCA_013395235.1
JAAFAZ010000082.1	NWP65642.1	bacteriocin family protein	Escherichia coli	BS68R-1-D	GCA_013395355.1
AAUHZV010000236.1	EFT1907160.1	bacteriocin family protein	Escherichia coli	19TX09GB03-EC	GCA_013684875.1
AAUIGE010000153.1	EFT2701976.1	bacteriocin family protein	Escherichia coli	FSIS12028774	GCA_013688235.1
AAUIHH010000119.1	EFT2877168.1	bacteriocin family protein	Escherichia coli	FSIS12028365	GCA_013689075.1
AAUIIJ010000112.1	EFT3007403.1	bacteriocin family protein	Escherichia coli	FSIS12028158	GCA_013689595.1
AAUKXH010000112.1	EFU0733665.1	bacteriocin family protein	Escherichia coli	FSIS12030914	GCA_013732775.1
AAUNOJ010000088.1	EFU8376320.1	bacteriocin family protein	Escherichia coli	FSIS12030758	GCA_013771785.1
AAUNVY010000166.1	EFU9202948.1	bacteriocin family protein	Escherichia coli	20KS01PC06EC	GCA_013775985.1
DABMGV010000120.1	HAK9283953.1	bacteriocin family protein	Escherichia coli	EC273_ST1434C	GCA_013780465.1
AAUOZM010000104.1	EFV2536987.1	bacteriocin family protein	Escherichia coli	19SD10GB06-EC	GCA_013795585.1
CP057056.1	QMC18424.1	bacteriocin family protein	Escherichia coli	RHB39-C18	GCA_013806725.1
CP057072.1	QMC41482.1	bacteriocin family protein	Escherichia coli	RHB39-C03	GCA_013812015.1
CP057248.1	QMF06507.1	bacteriocin family protein	Escherichia coli	RHB31-C22	GCA_013821045.1
CP057260.1	QMF28765.1	bacteriocin family protein	Escherichia coli	RHB31-C15	GCA_013821835.1
CP057263.1	QMF33259.1	bacteriocin family protein	Escherichia coli	RHB31-C14	GCA_013821965.1
CP057267.1	QMF40790.1	bacteriocin family protein	Escherichia coli	RHB31-C07	GCA_013822225.1
CP057270.1	QMF45357.1	bacteriocin family protein	Escherichia coli	RHB31-C04	GCA_013822325.1
CP057278.1	QMF55816.1	bacteriocin family protein	Escherichia coli	RHB31-C01	GCA_013822575.1
DABMQU010000088.1	HAL0444634.1	bacteriocin family protein	Escherichia coli	HVH_209_4_3062651_	GCA_013968445.1
DABNAI010000087.1	HAL1624755.1	bacteriocin family protein	Escherichia coli	H101	GCA_014079125.1
DABOND010000066.1	HAL6563352.1	bacteriocin family protein	Escherichia coli		GCA_014136025.1
JAAMKE010000073.1	MBB0821954.1	bacteriocin family protein	Escherichia coli	LtABU43	GCA_014144045.1
JAAMLB010000043.1	MBB0903574.1	bacteriocin family protein	Escherichia coli	LtABU20	GCA_014144445.1
JAAMLN010000062.1	MBB0944420.1	bacteriocin family protein	Escherichia coli	LtABU08	GCA_014144725.1
DABOSF010000253.1	HAL7236195.1	bacteriocin family protein	Escherichia coli		GCA_014156895.1
DABOSU010000273.1	HAL7318311.1	bacteriocin family protein	Escherichia coli		GCA_014157475.1
DABOXR010000102.1	HAL7890847.1	bacteriocin family protein	Escherichia coli		GCA_014168375.1
DABPIM010000107.1	HAL9314542.1	bacteriocin family protein	Escherichia coli	E139_2	GCA_014186035.1
DABPMP010000067.1	HAL9833676.1	bacteriocin family protein	Escherichia coli	R46_3	GCA_014188535.1
DABPMD010000063.1	HAL9775306.1	bacteriocin family protein	Escherichia coli	C1_2	GCA_014188575.1
AAVNYK010000079.1	EGC4635702.1	bacteriocin family protein	Escherichia coli	976712	GCA_014290555.1
AAVPXB010000062.1	EGD0275501.1	bacteriocin	Escherichia coli	CFSAN086563	GCA_014345935.1
AAVROJ010000020.1	EGD4860995.1	bacteriocin	Escherichia coli	330480	GCA_014376185.1
AAVRPS010000091.1	EGD5027942.1	bacteriocin	Escherichia coli	313851	GCA_014386205.1
AAVRUE010000196.1	EGD5494548.1	bacteriocin	Escherichia coli	437948	GCA_014388625.1
AAVTHA010000094.1	EGD9988808.1	bacteriocin	Escherichia coli	491000	GCA_014411025.1
AAVUGL010000080.1	EGE3006212.1	bacteriocin	Escherichia coli	539135	GCA_014424045.1
DABRAN010000116.1	HAM4098275.1	bacteriocin family protein	Escherichia coli	NILS 37	GCA_014461275.1
DABRBD010000038.1	HAM4164848.1	bacteriocin family protein	Escherichia coli	NILS 14	GCA_014461595.1
DABQYZ010000075.1	HAM3897995.1	bacteriocin family protein	Escherichia coli	NILS 8	GCA_014461795.1
DABQZN010000058.1	HAM3965243.1	bacteriocin family protein	Escherichia coli	NILS 6	GCA_014462115.1
DABQYX010000091.1	HAM3835192.1	bacteriocin family protein	Escherichia coli	ZG-12.2	GCA_014462415.1
DABRDD010000120.1	HAM4462509.1	bacteriocin family protein	Escherichia coli	IAI23	GCA_014462855.1
DABRDN010000094.1	HAM4440483.1	bacteriocin family protein	Escherichia coli	IAI09	GCA_014463005.1
DABRDH010000023.1	HAM4433743.1	bacteriocin family protein	Escherichia coli	IAI16	GCA_014464165.1
DABREF010000114.1	HAM4585103.1	bacteriocin family protein	Escherichia coli	IAI07	GCA_014464345.1
DABRFI010000095.1	HAM4679395.1	bacteriocin family protein	Escherichia coli	ECOR-14	GCA_014464875.1
DABRHG010000072.1	HAM4905798.1	bacteriocin family protein	Escherichia coli		GCA_014467215.1
DABRLX010000099.1	HAM5524340.1	bacteriocin family protein	Escherichia coli		GCA_014470775.1
DABRSZ010000091.1	HAM6358594.1	bacteriocin family protein	Escherichia coli		GCA_014478535.1
DABRYZ010000090.1	HAM7110627.1	bacteriocin family protein	Escherichia coli		GCA_014482455.1
DABSDC010000137.1	HAM7619796.1	bacteriocin family protein	Escherichia coli		GCA_014486315.1
JACTUU010000225.1	MBC9136157.1	bacteriocin family protein	Escherichia coli	89H1	GCA_014490355.1
JACUZB010000071.1	MBC9305870.1	bacteriocin family protein	Escherichia coli	FF1971	GCA_014494415.1
JACUYZ010000020.1	MBC9400432.1	bacteriocin family protein	Escherichia coli	FF1761	GCA_014494475.1
JACUWY010000047.1	MBC9658319.1	bacteriocin family protein	Escherichia coli	BA1314	GCA_014495505.1
JACUWS010000031.1	MBC9686022.1	bacteriocin family protein	Escherichia coli	BA1067	GCA_014495655.1
AAVYBY010000013.1	EGF4746900.1	bacteriocin family protein	Escherichia coli	982340	GCA_014508145.1
AAVYVT010000070.1	EGF6966007.1	bacteriocin family protein	Escherichia coli	PNUSAE059626	GCA_014519805.1
AAVYVZ010000066.1	EGF7055209.1	bacteriocin family protein	Escherichia coli	PNUSAE059623	GCA_014519925.1
AAVYZE010000034.1	EGF7378951.1	bacteriocin family protein	Escherichia coli	CVM 45612	GCA_014521625.1
AAVYZH010000099.1	EGF7357251.1	bacteriocin family protein	Escherichia coli	CVM 45677	GCA_014521685.1
AAVYZM010000021.1	EGF7394750.1	bacteriocin	Escherichia coli	CVM 45439	GCA_014521825.1
AAVZAA010000041.1	EGF7462392.1	bacteriocin	Escherichia coli	CVM 45507	GCA_014522025.1
AAWDLM010000164.1	EGH1106450.1	bacteriocin family protein	Escherichia coli	FSIS12033344	GCA_014601675.1
AAWDLK010000092.1	EGH1092075.1	bacteriocin family protein	Escherichia coli	FSIS12033341	GCA_014601755.1
AAWDLT010000134.1	EGH1140227.1	bacteriocin family protein	Escherichia coli	FSIS12033335	GCA_014601895.1
DABTOI010000181.1	HAN1903968.1	bacteriocin family protein	Escherichia coli	ST131-TUH-ECO-022	GCA_014639975.1
AAWFJR010000074.1	EGH6640969.1	bacteriocin family protein	Escherichia coli	988776	GCA_014664015.1
DABUFV010000090.1	HAN4101540.1	bacteriocin family protein	Escherichia coli		GCA_014689215.1
DABUFY010000051.1	HAN4115314.1	bacteriocin family protein	Escherichia coli		GCA_014689365.1
DABUCD010000198.1	HAN3645719.1	bacteriocin family protein	Escherichia coli		GCA_014691585.1
DABUZU010000145.1	HAN6646495.1	bacteriocin family protein	Escherichia coli		GCA_014712035.1
DABVII010000090.1	HAN7725674.1	bacteriocin family protein	Escherichia coli	Liv16	GCA_014731615.1
DABVLU010000135.1	HAN8106449.1	bacteriocin family protein	Escherichia coli	Liv18	GCA_014735595.1
AAWHLE010000065.1	EGI2391937.1	bacteriocin family protein	Escherichia coli	CVM N19EC1195	GCA_014737595.1
AAWIDX010000034.1	EGI4584615.1	bacteriocin family protein	Escherichia coli	CVM N19EC0765	GCA_014747405.1
AAWITG010000102.1	EGI6789616.1	bacteriocin family protein	Escherichia coli	FSIS12033887	GCA_014765125.1
DABWFS010000146.1	HAO0639090.1	bacteriocin family protein	Escherichia coli	JIE117	GCA_014772995.1
AAWKSU010000022.1	EGJ2746325.1	bacteriocin family protein	Escherichia coli	20OH06CH01-EC	GCA_014815305.1
DABWQP010000066.1	HAO2005321.1	bacteriocin family protein	Escherichia coli		GCA_014815605.1
DABWRA010000243.1	HAO2061954.1	bacteriocin family protein	Escherichia coli		GCA_014816205.1
DABWVT010000047.1	HAO2588619.1	bacteriocin family protein	Escherichia coli		GCA_014821985.1
JACZPY010000115.1	MBE0781007.1	bacteriocin family protein	Escherichia coli	180J10	GCA_014861185.1
JACZPW010000093.1	MBE0786298.1	bacteriocin family protein	Escherichia coli	176E2	GCA_014861195.1
JACZPO010000123.1	MBE0814940.1	bacteriocin family protein	Escherichia coli	164A7	GCA_014861885.1
JACZOJ010000123.1	MBE0958669.1	bacteriocin family protein	Escherichia coli	226A10	GCA_014862465.1
JACZNI010000125.1	MBE1108546.1	bacteriocin family protein	Escherichia coli	201I7	GCA_014863035.1
JACZNG010000177.1	MBE1113823.1	bacteriocin family protein	Escherichia coli	201B8	GCA_014863145.1
AAWLIX010000054.1	EGJ4588171.1	bacteriocin family protein	Escherichia coli	NC_CPS 146	GCA_014889335.1
AAWLND010000034.1	EGJ5031513.1	bacteriocin family protein	Escherichia coli	NCCPS_71	GCA_014891665.1
AAWLZG010000035.1	EGJ6442547.1	bacteriocin family protein	Escherichia coli	NCCPS_72	GCA_014912225.1
AAWLZF010000052.1	EGJ6428494.1	bacteriocin family protein	Escherichia coli	NCCPS_79	GCA_014912365.1
AAWMAG010000054.1	EGJ6565681.1	bacteriocin family protein	Escherichia coli	NCCPS_46	GCA_014912425.1
AAWMAC010000081.1	EGJ6548041.1	bacteriocin family protein	Escherichia coli	NCCPS_61	GCA_014912965.1
AAWMJC010000212.1	EGJ7483694.1	bacteriocin family protein	Escherichia coli	FSIS12034166	GCA_014916775.1
AAWMKV010000118.1	EGJ7729785.1	bacteriocin family protein	Escherichia coli	363588	GCA_014922325.1
AAWOLD010000055.1	EGK3636743.1	bacteriocin family protein	Escherichia coli	FSIS12034447	GCA_014956805.1
AAWONC010000080.1	EGK3866900.1	bacteriocin family protein	Escherichia coli	PSU-2950	GCA_014968065.1
AAWRUX010000070.1	EGL3008170.1	bacteriocin family protein	Escherichia coli	998495	GCA_015012495.1
AAWRUZ010000111.1	EGL3017426.1	bacteriocin family protein	Escherichia coli	998448	GCA_015012715.1
AAWSUY010000048.1	EGL6017972.1	bacteriocin family protein	Escherichia coli	PNUSAE060217	GCA_015038455.1
DABYPS010000231.1	HAO7456456.1	bacteriocin family protein	Escherichia coli	Escherichia coli ARLG-4361	GCA_015041795.1
AAWWWZ010000075.1	EGM7706826.1	bacteriocin family protein	Escherichia coli	810210	GCA_015135275.1
AAWWYK010000094.1	EGM7893285.1	bacteriocin family protein	Escherichia coli	810220	GCA_015136355.1
AAWWEQ010000012.1	EGM5599262.1	bacteriocin family protein	Escherichia coli	FSIS12034666	GCA_015165515.1
AAWYNR010000043.1	EGN2335340.1	bacteriocin family protein	Escherichia coli	FSIS12033095	GCA_015183625.1
DABZSA010000169.1	HAP0570812.1	bacteriocin family protein	Escherichia coli	pb9	GCA_015184385.1
DACAEG010000051.1	HAP2098245.1	bacteriocin family protein	Escherichia coli	1.1102	GCA_015199225.1
DACAEH010000085.1	HAP2172328.1	bacteriocin family protein	Escherichia coli	1.1499	GCA_015199305.1
DACAEE010000083.1	HAP2137191.1	bacteriocin family protein	Escherichia coli	1.1557	GCA_015199405.1
DACAES010000081.1	HAP2141706.1	bacteriocin family protein	Escherichia coli	1.1280	GCA_015199585.1
AAXCTF010000074.1	EGO4237155.1	bacteriocin family protein	Escherichia coli	PSU-3114	GCA_015287085.1
DACAON010000131.1	HAP3133136.1	bacteriocin family protein	Escherichia coli	hkcpe101	GCA_015290385.1
DACAPO010000053.1	HAP3262073.1	bacteriocin family protein	Escherichia coli		GCA_015290525.1
DACBWP010000046.1	HAP5912444.1	bacteriocin	Escherichia coli		GCA_015325305.1
AAXEKH010000034.1	EGO8629883.1	bacteriocin	Escherichia coli	ECOL-18-VL-OH-WA-0018	GCA_015334585.1
AAXJXM010000085.1	EGQ2073692.1	bacteriocin family protein	Escherichia coli	20TX02GB07-EC	GCA_015621485.1
AAXKCS010000088.1	EGQ2562125.1	bacteriocin family protein	Escherichia coli	2019HL-00305	GCA_015624105.1
AAXRUT010000061.1	EGS3872389.1	bacteriocin family protein	Escherichia coli	20MD10CB03-EC	GCA_015876645.1
DACYMH010000027.1	HAU7859708.1	bacteriocin family protein	Escherichia coli	IHIT31979	GCA_016107725.1
DACYPD010000042.1	HAU8189345.1	bacteriocin family protein	Escherichia coli	IHIT32073	GCA_016109185.1
JAASQG010000071.1	MBI1145824.1	bacteriocin family protein	Escherichia coli	21501982	GCA_016112485.1
JAASQC010000046.1	MBI1150056.1	bacteriocin family protein	Escherichia coli	40611716	GCA_016112565.1
JAASPO010000054.1	MBI1068391.1	bacteriocin family protein	Escherichia coli	21310034	GCA_016112835.1
JAASPN010000050.1	MBI1105867.1	bacteriocin family protein	Escherichia coli	40709628	GCA_016112915.1
JAASPD010000022.1	MBI1015397.1	bacteriocin family protein	Escherichia coli	21013690	GCA_016113075.1
JAASOP010000021.1	MBI0967980.1	bacteriocin family protein	Escherichia coli	21215100	GCA_016113365.1
JAASOJ010000017.1	MBI0950159.1	bacteriocin family protein	Escherichia coli	21914256	GCA_016113405.1
JAASOL010000042.1	MBI0960047.1	bacteriocin family protein	Escherichia coli	31716895	GCA_016113435.1
JAASOA010000020.1	MBI0893515.1	bacteriocin family protein	Escherichia coli	21211973	GCA_016113665.1
JAASNW010000072.1	MBI0892117.1	bacteriocin family protein	Escherichia coli	32608632	GCA_016113765.1
JAASNL010000043.1	MBI0844763.1	bacteriocin family protein	Escherichia coli	32009354	GCA_016113965.1
JAASNJ010000032.1	MBI0835511.1	bacteriocin family protein	Escherichia coli	40706726	GCA_016114005.1
JAASNH010000017.1	MBI0809269.1	bacteriocin family protein	Escherichia coli	32107654	GCA_016114035.1
JAASNB010000035.1	MBI0797166.1	bacteriocin family protein	Escherichia coli	11909132	GCA_016114185.1
JAASMP010000078.1	MBI0767461.1	bacteriocin family protein	Escherichia coli	30215009	GCA_016114385.1
JAASMK010000076.1	MBI0702123.1	bacteriocin family protein	Escherichia coli	31716253	GCA_016114485.1
JAASMJ010000057.1	MBI0715824.1	bacteriocin family protein	Escherichia coli	21012853	GCA_016114505.1
JAASMB010000074.1	MBI0684277.1	bacteriocin family protein	Escherichia coli	40714004	GCA_016114685.1
JAASLR010000046.1	MBI0627747.1	bacteriocin family protein	Escherichia coli	30415454	GCA_016114865.1
AAYBHK010000181.1	EGV0674488.1	bacteriocin family protein	Escherichia coli	PNUSAE065888	GCA_016242455.1
AAYBHP010000327.1	EGV0700095.1	bacteriocin family protein	Escherichia coli	PNUSAE065887	GCA_016242555.1
AAYBTS010000114.1	EGV1938433.1	bacteriocin family protein	Escherichia coli	1038182	GCA_016250035.1
AAYHDB010000203.1	EGW8437485.1	bacteriocin family protein	Escherichia coli	20IA10PC03-EC	GCA_016351745.1
AAYLKY010000115.1	EGY2185520.1	bacteriocin family protein	Escherichia coli	20SD10GT01-EC	GCA_016467235.1
BNEX01000001.1	GHK06830.1	putative 29 kDa antigen CFP29	Escherichia coli	Zam_UTH_01	GCA_016586435.1
AAYTAS010000039.1	EHA4513904.1	bacteriocin family protein	Escherichia coli	PNUSAE066842	GCA_016645785.1
AAYTBF010000044.1	EHA4554823.1	bacteriocin family protein	Escherichia coli	PNUSAE066838	GCA_016645805.1
AAYTEM010000041.1	EHA4825596.1	bacteriocin family protein	Escherichia coli	PNUSAE066840	GCA_016647885.1
AAYTEK010000050.1	EHA4834792.1	bacteriocin family protein	Escherichia coli	PNUSAE066844	GCA_016647935.1
AAYTEJ010000040.1	EHA4821006.1	bacteriocin family protein	Escherichia coli	PNUSAE066835	GCA_016647975.1
AAYTEN010000040.1	EHA4839222.1	bacteriocin family protein	Escherichia coli	PNUSAE066845	GCA_016648175.1
DADBYH010000060.1	HAV7746236.1	bacteriocin family protein	Escherichia coli	EPEC	GCA_016656025.1
DADBYJ010000059.1	HAV7741860.1	bacteriocin family protein	Escherichia coli	EAEC	GCA_016656245.1
DADCAK010000063.1	HAV7995458.1	bacteriocin family protein	Escherichia coli	EAEC	GCA_016657505.1
DADCCE010000059.1	HAV8190603.1	bacteriocin family protein	Escherichia coli		GCA_016660105.1
DADCDR010000093.1	HAV8369897.1	bacteriocin family protein	Escherichia coli		GCA_016660765.1
DADCEE010000077.1	HAV8423294.1	bacteriocin family protein	Escherichia coli	ETEC	GCA_016661245.1
DADCIX010000050.1	HAV9000813.1	bacteriocin family protein	Escherichia coli		GCA_016663505.1
DADCJA010000076.1	HAV9060198.1	bacteriocin family protein	Escherichia coli		GCA_016663785.1
DADCJU010000064.1	HAV9167447.1	bacteriocin family protein	Escherichia coli		GCA_016664225.1
DADCKL010000065.1	HAV9194109.1	bacteriocin family protein	Escherichia coli		GCA_016664365.1
DADCLG010000053.1	HAV9271664.1	bacteriocin family protein	Escherichia coli		GCA_016664765.1
DADCNU010000040.1	HAV9592452.1	bacteriocin family protein	Escherichia coli		GCA_016666065.1
DADCOA010000062.1	HAV9651171.1	bacteriocin family protein	Escherichia coli		GCA_016666225.1
DADCOX010000074.1	HAV9728597.1	bacteriocin	Escherichia coli		GCA_016666725.1
DADCPX010000052.1	HAV9864138.1	bacteriocin family protein	Escherichia coli	EIEC	GCA_016667105.1
DADCQL010000086.1	HAV9905208.1	bacteriocin family protein	Escherichia coli		GCA_016667445.1
DADCRV010000051.1	HAW0114457.1	bacteriocin family protein	Escherichia coli		GCA_016668205.1
DADCUA010000068.1	HAW0312236.1	bacteriocin family protein	Escherichia coli	STEC	GCA_016669405.1
DADCVW010000045.1	HAW0569758.1	bacteriocin family protein	Escherichia coli	DAEC	GCA_016670325.1
DADDAN010000046.1	HAW1132356.1	bacteriocin family protein	Escherichia coli	EPEC	GCA_016672685.1
DADDCN010000058.1	HAW1313933.1	bacteriocin family protein	Escherichia coli	EPEC	GCA_016674035.1
DADDFW010000089.1	HAW1714023.1	bacteriocin family protein	Escherichia coli		GCA_016675635.1
DADDFR010000082.1	HAW1741909.1	bacteriocin family protein	Escherichia coli		GCA_016675725.1
DADDIV010000057.1	HAW2129397.1	bacteriocin family protein	Escherichia coli	ETEC	GCA_016677375.1
DADDKQ010000088.1	HAW2306464.1	bacteriocin family protein	Escherichia coli		GCA_016678185.1
DADDKL010000058.1	HAW2323971.1	bacteriocin family protein	Escherichia coli	ETEC	GCA_016678275.1
DADDLG010000064.1	HAW2406116.1	bacteriocin family protein	Escherichia coli		GCA_016678395.1
DADDQC010000032.1	HAW2979433.1	bacteriocin family protein	Escherichia coli		GCA_016682035.1
DADDTP010000071.1	HAW3379810.1	bacteriocin family protein	Escherichia coli		GCA_016683675.1
DADDUM010000131.1	HAW3490510.1	bacteriocin family protein	Escherichia coli		GCA_016684215.1
DADDXQ010000032.1	HAW3887024.1	bacteriocin family protein	Escherichia coli		GCA_016685695.1
DADDYP010000058.1	HAW4010299.1	bacteriocin family protein	Escherichia coli		GCA_016685895.1
DADEHH010000076.1	HAW5092632.1	bacteriocin family protein	Escherichia coli	ETEC	GCA_016692555.1
DADEKW010000090.1	HAW5484921.1	bacteriocin family protein	Escherichia coli	EAEC	GCA_016694375.1
DADELC010000075.1	HAW5527182.1	bacteriocin family protein	Escherichia coli	EIEC	GCA_016694595.1
DADELH010000058.1	HAW5536330.1	bacteriocin family protein	Escherichia coli	ETEC	GCA_016694915.1
DADEOL010000056.1	HAW5941942.1	bacteriocin family protein	Escherichia coli	U14_0857	GCA_016697225.1
DADERI010000049.1	HAW6276711.1	bacteriocin family protein	Escherichia coli		GCA_016734105.1
DADEZU010000142.1	HAW7255217.1	bacteriocin family protein	Escherichia coli		GCA_016850965.1
DADFAD010000109.1	HAW7297434.1	bacteriocin family protein	Escherichia coli		GCA_016851145.1
DADFBF010000093.1	HAW7429537.1	bacteriocin family protein	Escherichia coli		GCA_016851725.1
DADFBK010000076.1	HAW7452766.1	bacteriocin family protein	Escherichia coli		GCA_016851785.1
DADFGB010000049.1	HAW8042090.1	bacteriocin family protein	Escherichia coli		GCA_016855145.1
DADFJT010000103.1	HAW8492722.1	bacteriocin family protein	Escherichia coli		GCA_016857545.1
JAFELN010000088.1	MBM6627999.1	bacteriocin family protein	Escherichia coli	Kt31_TKDBRS	GCA_016890135.1
AAYXBD010000095.1	EHB5925547.1	bacteriocin family protein	Escherichia coli	FSIS12034934	GCA_016985955.1
AAYXBC010000091.1	EHB5920641.1	bacteriocin family protein	Escherichia coli	FSIS12034930	GCA_016986235.1
DADHBI010000013.1	HAX3539653.1	bacteriocin family protein	Escherichia coli		GCA_017001855.1
DADHEQ010000026.1	HAX3920562.1	bacteriocin family protein	Escherichia coli		GCA_017003535.1
DADHHS010000093.1	HAX4322323.1	bacteriocin family protein	Escherichia coli	SewageB-032	GCA_017013095.1
DADHHN010000095.1	HAX4304194.1	bacteriocin family protein	Escherichia coli	SewageB-025	GCA_017013235.1
DADHLP010000124.1	HAX4801537.1	bacteriocin family protein	Escherichia coli	KIYOTAKE-079	GCA_017016815.1
AAYZKV010000035.1	EHC2813602.1	bacteriocin family protein	Escherichia coli	20CA02GB04UCD-EC	GCA_017035235.1
AAYZZN010000130.1	EHC4343025.1	bacteriocin family protein	Escherichia coli	FSIS12036501	GCA_017050155.1
DADIKQ010000067.1	HAX7998966.1	bacteriocin family protein	Escherichia coli	E378R	GCA_017054535.1
DADIMT010000069.1	HAX8279345.1	bacteriocin family protein	Escherichia coli	E223	GCA_017055295.1
DADIMW010000056.1	HAX8283709.1	bacteriocin family protein	Escherichia coli	E230	GCA_017055475.1
DADINH010000083.1	HAX8335432.1	bacteriocin family protein	Escherichia coli	E402	GCA_017055675.1
DADINP010000099.1	HAX8382779.1	bacteriocin family protein	Escherichia coli	E43	GCA_017055795.1
DADIPD010000069.1	HAX8611711.1	bacteriocin family protein	Escherichia coli	E116	GCA_017056895.1
DADIZN010000077.1	HAX9895712.1	bacteriocin family protein	Escherichia coli		GCA_017074015.1
DADJBQ010000031.1	HAY0152593.1	bacteriocin family protein	Escherichia coli		GCA_017074775.1
DADJBW010000032.1	HAY0181334.1	bacteriocin family protein	Escherichia coli		GCA_017075075.1
DADJFE010000048.1	HAY0589424.1	bacteriocin family protein	Escherichia coli		GCA_017076855.1
AAZCPJ010000169.1	EHD1574588.1	bacteriocin family protein	Escherichia coli	FSIS12035425	GCA_017122415.1
DADKMG010000073.1	HAY3962935.1	bacteriocin family protein	Escherichia coli	EAEC	GCA_017132455.1
DADKOC010000104.1	HAY4187189.1	bacteriocin family protein	Escherichia coli	VREC0176	GCA_017144495.1
DADKOO010000101.1	HAY4232131.1	bacteriocin family protein	Escherichia coli	VREC0200	GCA_017149495.1
DADKQE010000124.1	HAY4428243.1	bacteriocin family protein	Escherichia coli	VREC0226	GCA_017158155.1
AAZEIE010000143.1	EHD5792150.1	bacteriocin family protein	Escherichia coli	FSIS12036001	GCA_017158435.1
AAZEJN010000115.1	EHD5896362.1	bacteriocin family protein	Escherichia coli	FSIS12035784	GCA_017159075.1
JAFJWT010000078.1	MBN6333857.1	bacteriocin family protein	Escherichia coli	SA14	GCA_017163235.1
DADKSR010000033.1	HAY4717522.1	bacteriocin family protein	Escherichia coli	VREC0076	GCA_017171295.1
DADKTS010000062.1	HAY4861982.1	bacteriocin family protein	Escherichia coli	EF575	GCA_017171815.1
DADKWO010000136.1	HAY5212527.1	bacteriocin family protein	Escherichia coli	VREC0034	GCA_017179035.1
AAZFAX010000106.1	EHD7805548.1	bacteriocin family protein	Escherichia coli	FSIS12028165	GCA_017184455.1
AAZHYN010000077.1	EHE6098120.1	bacteriocin family protein	Escherichia coli	PNUSAE066992	GCA_017249655.1
AAZISE010000125.1	EHE8244293.1	bacteriocin family protein	Escherichia coli	FSIS12032423	GCA_017264535.1
JAFLPQ020000057.1	MCE1999577.1	bacteriocin family protein	Escherichia coli	KG-41	GCA_017312785.2
JAFLPP010000056.1	MBO0241635.1	bacteriocin family protein	Escherichia coli	KG-28	GCA_017312795.1
JAFLQH010000106.1	MBO0328495.1	bacteriocin family protein	Escherichia coli	KG-52	GCA_017312925.1
JAFLPO010000001.1	MBO0228104.1	bacteriocin family protein	Escherichia coli	KG-27	GCA_017312945.1
CP063956.1	QSX59167.1	bacteriocin family protein	Escherichia coli	P3	GCA_017355085.1
AAZRZJ010000077.1	EHH4550672.1	bacteriocin family protein	Escherichia coli	CVM N20EC1859	GCA_017679685.1
DADRKH010000042.1	HBA2744136.1	bacteriocin family protein	Escherichia coli		GCA_017721115.1
DADRKF010000039.1	HBA2730115.1	bacteriocin family protein	Escherichia coli		GCA_017721175.1
DADRKM010000026.1	HBA2757821.1	bacteriocin family protein	Escherichia coli		GCA_017721595.1
DADRLL010000021.1	HBA2886232.1	bacteriocin family protein	Escherichia coli		GCA_017721755.1
DADRLH010000056.1	HBA2863788.1	bacteriocin family protein	Escherichia coli		GCA_017721835.1
DADRLI010000056.1	HBA2868384.1	bacteriocin family protein	Escherichia coli		GCA_017721875.1
DADRKX010000052.1	HBA2831356.1	bacteriocin family protein	Escherichia coli		GCA_017721975.1
DADRMR010000084.1	HBA3034674.1	bacteriocin family protein	Escherichia coli		GCA_017722755.1
DADRMT010000018.1	HBA3061571.1	bacteriocin family protein	Escherichia coli		GCA_017722795.1
AAZSWP010000063.1	EHH7496767.1	bacteriocin family protein	Escherichia coli	FSIS12138540	GCA_017727475.1
AAZSXE010000103.1	EHH7573328.1	bacteriocin family protein	Escherichia coli	FSIS12138410	GCA_017727795.1
AAZSWV010000117.1	EHH7520858.1	bacteriocin family protein	Escherichia coli	FSIS12138346	GCA_017727895.1
AAZSWW010000151.1	EHH7530340.1	bacteriocin family protein	Escherichia coli	FSIS12138347	GCA_017727915.1
DADRPL010000041.1	HBA3368498.1	bacteriocin family protein	Escherichia coli		GCA_017728595.1
DADRRG010000066.1	HBA3588928.1	bacteriocin family protein	Escherichia coli	ST-15-	GCA_017729395.1
DADRVZ010000046.1	HBA4156579.1	bacteriocin family protein	Escherichia coli	ST-7-7	GCA_017732235.1
AAZTCN010000020.1	EHH8212589.1	bacteriocin family protein	Escherichia coli	21CT02GB02-EC	GCA_017735905.1
JAGHQH010000325.1	MBO9065337.1	bacteriocin family protein	Escherichia coli		GCA_017741415.1
JAGHQK010000422.1	MBO9077483.1	bacteriocin family protein	Escherichia coli		GCA_017741435.1
JAGHQI010000343.1	MBO9157445.1	bacteriocin family protein	Escherichia coli		GCA_017741455.1
JAGHLN010000037.1	MBO9218747.1	bacteriocin family protein	Escherichia coli	NEH23	GCA_017742345.1
JAGHLK010000049.1	MBO9227355.1	bacteriocin family protein	Escherichia coli	NEH20	GCA_017742375.1
JAGHLH010000095.1	MBO9249709.1	bacteriocin family protein	Escherichia coli	NEH17	GCA_017742435.1
JAGHLI010000099.1	MBO9245472.1	bacteriocin family protein	Escherichia coli	NEH18	GCA_017742465.1
DADSJI010000044.1	HBA5785693.1	bacteriocin family protein	Escherichia coli		GCA_017754785.1
DADSLB010000066.1	HBA5993765.1	bacteriocin family protein	Escherichia coli		GCA_017756225.1
AAZTSW010000078.1	EHI0099929.1	bacteriocin family protein	Escherichia coli	FSIS12138115	GCA_017757005.1
AAZTWY010000129.1	EHI0633887.1	bacteriocin family protein	Escherichia coli	20CA07PC05UCD-EC	GCA_017759085.1
DADSYY010000176.1	HBA7696870.1	bacteriocin family protein	Escherichia coli	LGE0966	GCA_017766505.1
DADTEL010000072.1	HBA8359712.1	bacteriocin family protein	Escherichia coli	LGE2237	GCA_017768925.1
DADTJK010000057.1	HBA8971580.1	bacteriocin family protein	Escherichia coli	LGE1787	GCA_017772025.1
DADTWC010000102.1	HBB0481761.1	bacteriocin family protein	Escherichia coli		GCA_017779885.1
DADTXW010000145.1	HBB0701561.1	bacteriocin family protein	Escherichia coli		GCA_017781225.1
DADTXN010000059.1	HBB0654336.1	bacteriocin family protein	Escherichia coli		GCA_017781345.1
DADTZE010000167.1	HBB0861173.1	bacteriocin family protein	Escherichia coli		GCA_017781825.1
AAZVVN010000110.1	EHI6630670.1	bacteriocin family protein	Escherichia coli	FSIS12138691	GCA_017817335.1
DADUNZ010000145.1	HBB2689256.1	bacteriocin family protein	Escherichia coli		GCA_017821755.1
DADUOP010000105.1	HBB2770177.1	bacteriocin family protein	Escherichia coli		GCA_017822035.1
DADUPT010000114.1	HBB2904840.1	bacteriocin family protein	Escherichia coli		GCA_017822615.1
DADUWN010000123.1	HBB3788901.1	bacteriocin family protein	Escherichia coli	ST-87-1	GCA_017881825.1
JAGJWH010000033.1	MBP2935617.1	bacteriocin family protein	Escherichia coli	IITD166	GCA_017896985.1
JAGJWI010000069.1	MBP2756946.1	bacteriocin family protein	Escherichia coli	IITD163	GCA_017897145.1
AAZYTL010000066.1	EHJ5441351.1	bacteriocin family protein	Escherichia coli	21CT03GB07-EC	GCA_017906495.1
DADVFC010000077.1	HBB4825803.1	bacteriocin family protein	Escherichia coli	20-MO00018-0	GCA_017909325.1
AAZZQU010000141.1	EHJ7968821.1	bacteriocin family protein	Escherichia coli	FSIS12138893	GCA_017943005.1
ABAAPP010000116.1	EHK0763393.1	bacteriocin family protein	Escherichia coli	20SD11GB04-EC	GCA_017977865.1
ABAATN010000119.1	EHK1248029.1	bacteriocin family protein	Escherichia coli	FSIS12033093	GCA_017981405.1
DADWFA010000105.1	HBB7706678.1	bacteriocin family protein	Escherichia coli		GCA_018013815.1
DADWIM010000051.1	HBB8148229.1	bacteriocin family protein	Escherichia coli		GCA_018015835.1
DADWKI010000074.1	HBB8375359.1	bacteriocin family protein	Escherichia coli		GCA_018017695.1
DADWKJ010000059.1	HBB8383841.1	bacteriocin family protein	Escherichia coli		GCA_018017755.1
DADWKH010000079.1	HBB8370898.1	bacteriocin family protein	Escherichia coli		GCA_018017775.1
DADWLA010000105.1	HBB8460485.1	bacteriocin family protein	Escherichia coli	ST-46-1	GCA_018018355.1
DADWLV010000088.1	HBB8562699.1	bacteriocin family protein	Escherichia coli	isol015	GCA_018019135.1
DADWPU010000076.1	HBB9029872.1	bacteriocin family protein	Escherichia coli	E253	GCA_018023135.1
DADWQO010000095.1	HBB9128957.1	bacteriocin family protein	Escherichia coli		GCA_018023815.1
DADWVR010000089.1	HBB9732426.1	bacteriocin family protein	Escherichia coli		GCA_018029165.1
DADWWP010000093.1	HBB9840710.1	bacteriocin family protein	Escherichia coli		GCA_018029365.1
DADWWT010000097.1	HBB9863708.1	bacteriocin family protein	Escherichia coli		GCA_018029405.1
ABABTC010000051.1	EHK4232514.1	bacteriocin family protein	Escherichia coli	PNUSAE066836	GCA_018029485.1
ABACRN010000047.1	EHK7208228.1	bacteriocin family protein	Escherichia coli	CVM N19EC0577	GCA_018048845.1
ABACTV010000177.1	EHK7498385.1	bacteriocin family protein	Escherichia coli	FSIS12033091	GCA_018051505.1
DADYWF010000069.1	HBC5092354.1	bacteriocin family protein	Escherichia coli	Escherichia coli	GCA_018154505.1
DADYXQ010000045.1	HBC5272448.1	bacteriocin family protein	Escherichia coli	Escherichia coli	GCA_018155505.1
DADYZD010000093.1	HBC5444857.1	bacteriocin family protein	Escherichia coli	Escherichia coli	GCA_018156685.1
DADZAI010000098.1	HBC5586241.1	bacteriocin family protein	Escherichia coli	Escherichia coli	GCA_018157315.1
DADZAG010000080.1	HBC5581771.1	bacteriocin family protein	Escherichia coli	Escherichia coli	GCA_018157335.1
DADZAY010000033.1	HBC5664656.1	bacteriocin family protein	Escherichia coli	Escherichia coli	GCA_018157675.1
DADZBG010000077.1	HBC5706360.1	bacteriocin family protein	Escherichia coli	Escherichia coli	GCA_018157815.1
DADZGN010000088.1	HBC6336099.1	bacteriocin family protein	Escherichia coli	Escherichia coli	GCA_018160555.1
DADZHX010000094.1	HBC6502679.1	bacteriocin family protein	Escherichia coli	Escherichia coli	GCA_018161235.1
DADZJF010000062.1	HBC6662075.1	bacteriocin family protein	Escherichia coli	Escherichia coli	GCA_018161975.1
DADZNO010000121.1	HBC7173867.1	bacteriocin family protein	Escherichia coli	Escherichia coli	GCA_018164235.1
DADZUF010000093.1	HBC7886588.1	bacteriocin family protein	Escherichia coli	Escherichia coli	GCA_018167895.1
DAEABU010000092.1	HBC8742075.1	bacteriocin family protein	Escherichia coli	Escherichia coli	GCA_018180475.1
DAEACE010000116.1	HBC8786112.1	bacteriocin family protein	Escherichia coli	Escherichia coli	GCA_018180575.1
DAEACK010000106.1	HBC8819952.1	bacteriocin family protein	Escherichia coli	Escherichia coli	GCA_018180815.1
DAEACO010000093.1	HBC8867924.1	bacteriocin family protein	Escherichia coli	Escherichia coli	GCA_018180935.1
DAEAGS010000102.1	HBC9296707.1	bacteriocin family protein	Escherichia coli	Escherichia coli	GCA_018185155.1
DAEAIY010000075.1	HBC9572505.1	bacteriocin family protein	Escherichia coli	15057162	GCA_018193875.1
ABAKDY010000098.1	EHM8581733.1	bacteriocin family protein	Escherichia coli	20CA12GB01UCD-EC	GCA_018288595.1
DAEAYY010000062.1	HBD1402702.1	bacteriocin family protein	Escherichia coli		GCA_018317305.1
DAEAZV010000060.1	HBD1463532.1	bacteriocin family protein	Escherichia coli		GCA_018317805.1
DAEBAG010000057.1	HBD1528777.1	bacteriocin family protein	Escherichia coli		GCA_018318005.1
DAEBFB010000072.1	HBD2142419.1	bacteriocin family protein	Escherichia coli	H157	GCA_018343315.1
DAEBKV010000085.1	HBD2760621.1	bacteriocin family protein	Escherichia coli	EPEC	GCA_018350495.1
DAEBLZ010000061.1	HBD2944324.1	bacteriocin family protein	Escherichia coli		GCA_018350875.1
DAEBMM010000099.1	HBD3054550.1	bacteriocin family protein	Escherichia coli	2104-152A	GCA_018357265.1
DAEBNF010000102.1	HBD3151357.1	bacteriocin family protein	Escherichia coli	2104-156A	GCA_018357545.1
ABALWM010000025.1	EHN3536246.1	bacteriocin family protein	Escherichia coli	FSIS12139465	GCA_018358205.1
DAEBQC010000072.1	HBD3490156.1	bacteriocin family protein	Escherichia coli	110704008	GCA_018390855.1
DAEBRI010000036.1	HBD3665628.1	bacteriocin family protein	Escherichia coli	202904001	GCA_018395355.1
DAEBRC010000072.1	HBD3605453.1	bacteriocin family protein	Escherichia coli	110704002	GCA_018395395.1
ABANAF010000127.1	EHN6955885.1	bacteriocin family protein	Escherichia coli	PSU-4138	GCA_018414205.1
JAGUGG010000018.1	MBS8740315.1	bacteriocin family protein	Escherichia coli	4969	GCA_018429875.1
DAECCI010000075.1	HBD4996283.1	bacteriocin family protein	Escherichia coli	7	GCA_018458865.1
DAECFG010000191.1	HBD5347230.1	bacteriocin family protein	Escherichia coli	4	GCA_018460425.1
DAECFV010000061.1	HBD5389572.1	bacteriocin family protein	Escherichia coli	6	GCA_018460465.1
DAECFU010000055.1	HBD5426703.1	bacteriocin family protein	Escherichia coli	8	GCA_018460485.1
DAECJZ010000100.1	HBD5928125.1	bacteriocin family protein	Escherichia coli	R3-EC212	GCA_018463425.1
ABAPMX010000082.1	EHO4014372.1	bacteriocin family protein	Escherichia coli	21TX03GB07-EC	GCA_018506865.1
DAEFAP010000101.1	HBE2833005.1	bacteriocin family protein	Escherichia coli	E6260046_2014	GCA_018549935.1
DAEFPH010000067.1	HBE4672559.1	bacteriocin family protein	Escherichia coli	206303010_S34	GCA_018562035.1
DAEFQU010000056.1	HBE4855707.1	bacteriocin family protein	Escherichia coli	341004018	GCA_018562745.1
DAEFRL010000034.1	HBE4899525.1	bacteriocin family protein	Escherichia coli	202904006	GCA_018564145.1
DAEFTD010000070.1	HBE5142094.1	bacteriocin family protein	Escherichia coli	110704022	GCA_018564385.1
DAEFWY010000080.1	HBE5604475.1	bacteriocin family protein	Escherichia coli	180510_0816_S1_L001	GCA_018567545.1
DAEFYF010000034.1	HBE5765244.1	bacteriocin family protein	Escherichia coli	202904007	GCA_018568125.1
DAEFZF010000073.1	HBE5872895.1	bacteriocin family protein	Escherichia coli	340104004	GCA_018569155.1
DAEFZR010000038.1	HBE5948992.1	bacteriocin family protein	Escherichia coli	341304004	GCA_018573605.1
DAEGAD010000043.1	HBE5987101.1	bacteriocin family protein	Escherichia coli		GCA_018577555.1
DAEGED010000034.1	HBE6475374.1	bacteriocin family protein	Escherichia coli	341304002	GCA_018579805.1
DAEGER010000036.1	HBE6542138.1	bacteriocin family protein	Escherichia coli	340104014	GCA_018580085.1
DAEGEI010000049.1	HBE6504441.1	bacteriocin family protein	Escherichia coli	340104006	GCA_018580335.1
DAEGFM010000034.1	HBE6643870.1	bacteriocin family protein	Escherichia coli	202704002	GCA_018581005.1
DAEGFE010000034.1	HBE6597511.1	bacteriocin family protein	Escherichia coli	202904010	GCA_018581065.1
DAEGGC010000034.1	HBE6711209.1	bacteriocin family protein	Escherichia coli	202904008	GCA_018581085.1
DAEGGG010000035.1	HBE6730045.1	bacteriocin family protein	Escherichia coli	202904009	GCA_018581105.1
DAEGFJ010000071.1	HBE6639355.1	bacteriocin family protein	Escherichia coli	111604010	GCA_018581285.1
DAEGFO010000053.1	HBE6648417.1	bacteriocin family protein	Escherichia coli	110504018	GCA_018581405.1
DAEGGA010000037.1	HBE6706391.1	bacteriocin family protein	Escherichia coli	110004004	GCA_018581525.1
ABASGU010000027.1	EHP1730981.1	bacteriocin family protein	Escherichia coli	PSU-3912	GCA_018726565.1
ABASHV010000101.1	EHP1876608.1	bacteriocin family protein	Escherichia coli	PSU-3914	GCA_018729025.1
ABATUE010000075.1	EHP6059953.1	bacteriocin family protein	Escherichia coli	CVM N20EC4106	GCA_018806395.1
ABATUI010000090.1	EHP6083233.1	bacteriocin family protein	Escherichia coli	CVM N20EC3376	GCA_018806415.1
ABATVC010000127.1	EHP6178981.1	bacteriocin family protein	Escherichia coli	CVM N20EC2519	GCA_018806835.1
ABAUCB010000031.1	EHP6981657.1	bacteriocin family protein	Escherichia coli	20CA11PC05UCD-EC	GCA_018832105.1
ABAUNN010000147.1	EHP8208866.1	bacteriocin family protein	Escherichia coli	FSIS12140340	GCA_018838475.1
ABAVPU010000074.1	EHQ1243482.1	bacteriocin family protein	Escherichia coli	PSU-3876	GCA_018872505.1
ABAVVR010000154.1	EHQ1862771.1	bacteriocin family protein	Escherichia coli	21CT05GB03-EC	GCA_018876095.1
ABAYQH010000132.1	EHQ9991743.1	bacteriocin family protein	Escherichia coli	FSIS12140191	GCA_018990495.1
ABAZAJ010000109.1	EHR1105416.1	bacteriocin family protein	Escherichia coli	FSIS12140197	GCA_019000035.1
JAHQRA010000034.1	MBU9928742.1	bacteriocin family protein	Escherichia coli	xz185	GCA_019050515.1
ABBBMQ010000069.1	EHR8235903.1	bacteriocin family protein	Escherichia coli	PSU-4497	GCA_019078465.1
JADZYL010000043.1	MBV4625516.1	bacteriocin family protein	Escherichia coli	YN15	GCA_019146055.1
JAEABW010000039.1	MBV5042320.1	bacteriocin family protein	Escherichia coli	Y177	GCA_019148115.1
ABBGJG010000075.1	EHT2439743.1	bacteriocin family protein	Escherichia coli	FSIS12139895	GCA_019198815.1
JAAVSL010000063.1	MBV6959339.1	bacteriocin family protein	Escherichia coli	F105	GCA_019201705.1
JAHWFC010000108.1	MBW2792093.1	bacteriocin family protein	Escherichia coli	SCPM-O--9008	GCA_019311855.1
JAHWFA010000137.1	MBW2811260.1	bacteriocin family protein	Escherichia coli	SCPM-O--9009	GCA_019311925.1
JAHWDZ010000374.1	MBW2936083.1	bacteriocin family protein	Escherichia coli	SCPM-O--8732	GCA_019312485.1
DAETMG010000083.1	HBI2634423.1	bacteriocin family protein	Escherichia coli		GCA_019327465.1
ABBLPE010000148.1	EHU9037527.1	bacteriocin family protein	Escherichia coli	FSIS12140664	GCA_019330465.1
ABBLPK010000121.1	EHU9093208.1	bacteriocin family protein	Escherichia coli	FSIS12140662	GCA_019330525.1
ABBLPL010000134.1	EHU9097678.1	bacteriocin family protein	Escherichia coli	FSIS12140661	GCA_019330545.1
ABBLPM010000141.1	EHU9111096.1	bacteriocin family protein	Escherichia coli	FSIS12140660	GCA_019330565.1
ABBLPO010000148.1	EHU9088601.1	bacteriocin family protein	Escherichia coli	FSIS12140658	GCA_019330685.1
ABBLPU010000051.1	EHU9143546.1	bacteriocin family protein	Escherichia coli	FSIS12140684	GCA_019330765.1
ABBLZA010000253.1	EHV0062076.1	bacteriocin family protein	Escherichia coli	FSIS12140744	GCA_019339745.1
ABBLZQ010000116.1	EHV0151786.1	bacteriocin family protein	Escherichia coli	FSIS12140463	GCA_019340105.1
ABBMWJ010000007.1	EHV2487408.1	bacteriocin family protein	Escherichia coli	CVM N20EC0275	GCA_019367605.1
ABBOWX010000018.1	EHW0345634.1	bacteriocin family protein	Escherichia coli	PNUSAE078644	GCA_019441285.1
ABBRIH010000073.1	EHW7614932.1	bacteriocin family protein	Escherichia coli	687640	GCA_019491605.1
ABBSQV010000126.1	EHX1549116.1	bacteriocin family protein	Escherichia coli	1306270	GCA_019512465.1
ABBUDF010000004.1	EHX5684385.1	bacteriocin family protein	Escherichia coli	1007469	GCA_019538295.1
ABBUDQ010000074.1	EHX5758329.1	bacteriocin family protein	Escherichia coli	998476	GCA_019538475.1
ABBUFO010000070.1	EHX5981996.1	bacteriocin family protein	Escherichia coli	FSIS12141439	GCA_019539435.1
ABBUVP010000093.1	EHX7857794.1	bacteriocin family protein	Escherichia coli	580442	GCA_019547675.1
VDBH01000001.1	MBW9342200.1	bacteriocin family protein	Escherichia coli	EC_81	GCA_019583665.1
VDBB01000001.1	MBW9365134.1	bacteriocin family protein	Escherichia coli	EC_74	GCA_019583875.1
VDAX01000052.1	MBW9362981.1	bacteriocin family protein	Escherichia coli	EC_70	GCA_019583995.1
VDBI01000001.1	MBW9286491.1	bacteriocin family protein	Escherichia coli	EC_82	GCA_019584205.1
VDAA01000023.1	MBW9486220.1	bacteriocin family protein	Escherichia coli	EC_44	GCA_019584585.1
ABBXOQ010000051.1	EHY5972812.1	bacteriocin family protein	Escherichia coli	21IA07CB03-EC	GCA_019591625.1
ABCCPP010000107.1	EIA0312553.1	bacteriocin family protein	Escherichia coli	FSIS12141279	GCA_019753185.1
ABCCSQ010000030.1	EIA0774692.1	bacteriocin family protein	Escherichia coli	PNUSAE081420	GCA_019758875.1
ABCCYV010000203.1	EIA1384938.1	bacteriocin family protein	Escherichia coli	FDA1168266-S006-001	GCA_019772455.1
ABCDEZ010000053.1	EIA2109277.1	bacteriocin family protein	Escherichia coli	21NC06CB07-EC	GCA_019776825.1
VDAC01000002.1	MBY2952921.1	bacteriocin family protein	Escherichia coli	EC_46	GCA_019780515.1
ABCDZE010000145.1	EIA4236452.1	bacteriocin family protein	Escherichia coli	FDA1163869-S007-060	GCA_019796985.1
ABCERR010000063.1	EIA6159343.1	bacteriocin family protein	Escherichia coli	PSU-3929	GCA_019814965.1
ABCFPJ010000101.1	EIA8243347.1	bacteriocin family protein	Escherichia coli	FSIS12141442	GCA_019828835.1
ABCFPI010000084.1	EIA8238719.1	bacteriocin family protein	Escherichia coli	FSIS12141440	GCA_019828895.1
DAEVWB010000057.1	HBI9411160.1	bacteriocin family protein	Escherichia coli	169757	GCA_019919705.1
DAEVYP010000219.1	HBI9733209.1	bacteriocin family protein	Escherichia coli		GCA_019961955.1
DAEVYK010000136.1	HBI9723687.1	bacteriocin family protein	Escherichia coli		GCA_019961995.1
DAEVYS010000332.1	HBI9756636.1	bacteriocin family protein	Escherichia coli		GCA_019962135.1
DAEVYV010000216.1	HBI9765659.1	bacteriocin family protein	Escherichia coli		GCA_019962175.1
CP081698.1	UAO55490.1	bacteriocin family protein	Escherichia coli	CT02	GCA_019969625.1
CP081699.1	UAO59833.1	bacteriocin family protein	Escherichia coli	CT02	GCA_019969625.1
CP081712.1	UAO73809.1	bacteriocin family protein	Escherichia coli	AH21	GCA_019970995.1
DAEWBI010000093.1	HBJ0083498.1	bacteriocin family protein	Escherichia coli		GCA_019978825.1
DAEWDX010000069.1	HBJ0383651.1	bacteriocin family protein	Escherichia coli		GCA_019980935.1
DAEWKP010000101.1	HBJ1160923.1	bacteriocin family protein	Escherichia coli		GCA_019992955.1
DAEWMR010000117.1	HBJ1410096.1	bacteriocin family protein	Escherichia coli		GCA_019996365.1
ABCPME010000206.1	EID7695054.1	bacteriocin family protein	Escherichia coli	FSIS12142708	GCA_020086565.1
ABANDI010000108.1	EHN7314635.1	bacteriocin family protein	Escherichia coli	PSU-4140	GCA_020139055.1
DAFAEK010000073.1	HBK1415000.1	bacteriocin family protein	Escherichia coli		GCA_020297765.1
ABCXTW010000048.1	EIG2108485.1	bacteriocin family protein	Escherichia coli	USECESBL081	GCA_020301365.1
ABCXTY010000041.1	EIG2117132.1	bacteriocin family protein	Escherichia coli	USECESBL090	GCA_020301505.1
ABDAFZ010000114.1	EIH0486367.1	bacteriocin family protein	Escherichia coli	PNUSAE010752	GCA_020342395.1
ABDATD010000070.1	EIH2176446.1	bacteriocin family protein	Escherichia coli	FSIS11706105	GCA_020352315.1
JAGTIK010000093.1	MCA6189490.1	bacteriocin family protein	Escherichia coli	AH09	GCA_020381795.1
JAIZOB010000075.1	MCA6811043.1	bacteriocin family protein	Escherichia coli	GHA-BE-NMIMRSEQ-2021-4	GCA_020406245.1
ABDEFM010000063.1	EII3312617.1	bacteriocin family protein	Escherichia coli	21TN09GB03N-EC	GCA_020412205.1
ABDFZG010000031.1	EII8469932.1	bacteriocin family protein	Escherichia coli	CVM N19EC1163	GCA_020469205.1
ABDGQA010000070.1	EIJ0346798.1	bacteriocin family protein	Escherichia coli	21MD08GT07-EC	GCA_020490635.1
JAJAJH010000003.1	MCB4450199.1	bacteriocin family protein	Escherichia coli	21-MO00803	GCA_020514455.1
JAJAKE010000112.1	MCB4496579.1	bacteriocin family protein	Escherichia coli	21-MO00826	GCA_020514935.1
ABDIYR010000078.1	EIJ6891452.1	bacteriocin family protein	Escherichia coli	2021GO-0153	GCA_020553925.1
JAJDLG010000070.1	MCB8619039.1	bacteriocin family protein	Escherichia coli	DFI.3.109	GCA_020593495.1
JAJDLH010000068.1	MCB8623323.1	bacteriocin family protein	Escherichia coli	DFI.3.18	GCA_020593635.1
JAJDLJ010000070.1	MCB8660208.1	bacteriocin family protein	Escherichia coli	DFI.3.13	GCA_020593675.1
JAJDLK010000065.1	MCB8634895.1	bacteriocin family protein	Escherichia coli	DFI.3.110	GCA_020593735.1
JAJDLL010000064.1	MCB8669355.1	bacteriocin family protein	Escherichia coli	DFI.3.123	GCA_020593745.1
JAJDLQ010000054.1	MCB8683180.1	bacteriocin family protein	Escherichia coli	DFI.3.122	GCA_020593915.1
JAJDMB010000061.1	MCB8735927.1	bacteriocin family protein	Escherichia coli	DFI.3.32	GCA_020594305.1
ABDSGK010000137.1	EIM2911385.1	bacteriocin family protein	Escherichia coli	21TN10CB02N-EC	GCA_020773875.1
ABDSXR010000148.1	EIM4670048.1	bacteriocin family protein	Escherichia coli	1518833	GCA_020801815.1
DAFDJM010000076.1	HBK9123064.1	bacteriocin family protein	Escherichia coli		GCA_020855375.1
DAFDJO010000102.1	HBK9109058.1	bacteriocin family protein	Escherichia coli		GCA_020855435.1
DAFDLL010000131.1	HBK9348704.1	bacteriocin family protein	Escherichia coli		GCA_020856435.1
DAFDOJ010000104.1	HBK9685116.1	bacteriocin family protein	Escherichia coli		GCA_020862625.1
DAFDSH010000083.1	HBL0172521.1	bacteriocin family protein	Escherichia coli		GCA_020869895.1
DAFDSN010000134.1	HBL0202157.1	bacteriocin family protein	Escherichia coli		GCA_020869995.1
DAFDSQ010000138.1	HBL0220652.1	bacteriocin family protein	Escherichia coli		GCA_020870075.1
DAFDTS010000112.1	HBL0349482.1	bacteriocin family protein	Escherichia coli		GCA_020870675.1
ABDVZM010000077.1	EIN3654547.1	bacteriocin family protein	Escherichia coli	PSU-4638	GCA_020892975.1
ABEAMG010000137.1	EIO6558995.1	bacteriocin family protein	Escherichia coli	1534312	GCA_020986025.1
ABEBVB010000113.1	EIP0510291.1	bacteriocin family protein	Escherichia coli	FSIS12141989	GCA_021016795.1
ABEBVC010000084.1	EIP0495993.1	bacteriocin family protein	Escherichia coli	21SC11GB03-EC	GCA_021016895.1
DAFGNM010000085.1	HBL6990107.1	bacteriocin family protein	Escherichia coli		GCA_021048065.1
ABEDBI010000161.1	EIP3804660.1	bacteriocin family protein	Escherichia coli	FSIS12106936	GCA_021062035.1
DAFGSR010000045.1	HBL7602262.1	bacteriocin family protein	Escherichia coli	Eco04589	GCA_021086285.1
CP088401.1	UGD95781.1	bacteriocin family protein	Escherichia coli	F16EC0456	GCA_021130825.1
JAJPBN010000109.1	MCD6893308.1	bacteriocin family protein	Escherichia coli	ECO41	GCA_021167855.1
JAJPBL010000100.1	MCD6917708.1	bacteriocin family protein	Escherichia coli	ECO47	GCA_021167895.1
ABEGAG010000067.1	EIQ2313463.1	bacteriocin family protein	Escherichia coli	PSU-4884	GCA_021171945.1
ABEHRR010000184.1	EIQ6862510.1	bacteriocin family protein	Escherichia coli	FSIS12140597	GCA_021213335.1
JAJQMV010000077.1	MCD9160103.1	bacteriocin family protein	Escherichia coli	Lssk	GCA_021228455.1
ABEJOA010000100.1	EIR2523668.1	bacteriocin family protein	Escherichia coli	1545530	GCA_021252205.1
ABEKLL010000099.1	EIR5226294.1	bacteriocin family protein	Escherichia coli	21SC12GB01-EC	GCA_021268885.1
ABELJE010000077.1	EIR7915940.1	bacteriocin family protein	Escherichia coli	1553607	GCA_021290125.1
ABENQJ010000074.1	EIS4672415.1	bacteriocin family protein	Escherichia coli	21TN12GT01N-EC	GCA_021362065.1
DAFKXM010000085.1	HBM8289822.1	bacteriocin family protein	Escherichia coli		GCA_021418045.1
DAFLAH010000111.1	HBM8561824.1	bacteriocin family protein	Escherichia coli		GCA_021418425.1
DAFKWM010000092.1	HBM9245873.1	bacteriocin family protein	Escherichia coli		GCA_021425965.1
ABEPSH010000106.1	EIT0629600.1	bacteriocin family protein	Escherichia coli	PSU-4269	GCA_021446165.1
DAFLMN010000076.1	HBM9813593.1	bacteriocin family protein	Escherichia coli	Ec20	GCA_021447265.1
DAFLMD010000078.1	HBM9789945.1	bacteriocin family protein	Escherichia coli	Ec19	GCA_021447565.1
DAFLRV010000147.1	HBN0479201.1	bacteriocin family protein	Escherichia coli		GCA_021453445.1
DAFLRX010000135.1	HBN0452562.1	bacteriocin family protein	Escherichia coli		GCA_021453465.1
DAFLSB010000087.1	HBN0506640.1	bacteriocin family protein	Escherichia coli		GCA_021453525.1
DAFLSP010000202.1	HBN0560992.1	bacteriocin family protein	Escherichia coli		GCA_021454565.1
DAFLSO010000097.1	HBN0537574.1	bacteriocin family protein	Escherichia coli		GCA_021454585.1
DAFLTI010000139.1	HBN0649149.1	bacteriocin family protein	Escherichia coli		GCA_021458965.1
JAJNPD010000068.1	MCF1582102.1	bacteriocin family protein	Escherichia coli	CSCIP2_JAN2020	GCA_021464115.1
JAJNPA010000061.1	MCF1526587.1	bacteriocin family protein	Escherichia coli	CKCHL2_MAY2020	GCA_021464165.1
ABEQYB010000078.1	EIT3809069.1	bacteriocin family protein	Escherichia coli	CVM N19EC1259	GCA_021495865.1
ABESGN010000082.1	EIT7613605.1	bacteriocin family protein	Escherichia coli	CVM N20EC3292	GCA_021540775.1
ABESGR010000003.1	EIT7629589.1	bacteriocin family protein	Escherichia coli	CVM N20EC3660	GCA_021540875.1
DAFNEV010000092.1	HBN5224526.1	bacteriocin family protein	Escherichia coli	69078	GCA_021542115.1
JAKFTF010000152.1	MCF3324766.1	bacteriocin family protein	Escherichia coli	77-K1	GCA_021547795.1
ABETAZ010000149.1	EIT9566505.1	bacteriocin family protein	Escherichia coli	1565796	GCA_021561815.1
ABETIU010000143.1	EIU0556997.1	bacteriocin family protein	Escherichia coli	FSIS12208631	GCA_021567555.1
JAJPVF010000022.1	MCF6750576.1	bacteriocin family protein	Escherichia coli	PEROU_H19R	GCA_021697245.1
DAFSSQ010000061.1	HBP7773433.1	bacteriocin family protein	Escherichia coli	Escherichia coli 18617	GCA_021721645.1
JAKJVN010000049.1	MCF7437983.1	bacteriocin family protein	Escherichia coli	CMB62_CIP L1:4	GCA_021728615.1
UFZW01000004.1	STF14037.1	Linocin-M18	Escherichia coli	NCTC13384	GCA_900448435.1
UGBB01000002.1	STG76851.1	Linocin-M18	Escherichia coli	NCTC11132	GCA_900448805.1
UGBH01000001.1	STH03824.1	Linocin-M18	Escherichia coli	NCTC11106	GCA_900448865.1
UASA01000005.1	SQB69720.1	Linocin-M18	Escherichia coli	NCTC11123	GCA_900448915.1
UGCH01000002.1	STJ68067.1	Linocin-M18	Escherichia coli	NCTC11130	GCA_900449175.1
UGFJ01000002.1	STM52497.1	Linocin-M18	Escherichia coli	NCTC10957	GCA_900450205.1
UCWH01000029.1	SQM64057.1	Linocin-M18	Escherichia coli	VREC0280	GCA_900479085.1
UCWY01000022.1	SQN44814.1	Linocin-M18	Escherichia coli	VREC0286	GCA_900479365.1
UCXX01000029.1	SQO46012.1	Linocin-M18	Escherichia coli	VREC0496	GCA_900479595.1
UCXR01000027.1	SQO32400.1	Linocin-M18	Escherichia coli	VREC0493	GCA_900479605.1
UDAV01000068.1	SQS02848.1	Linocin-M18	Escherichia coli	VREC0596	GCA_900480485.1
UDCQ01000029.1	SQU38909.1	Linocin-M18	Escherichia coli	VRES0490	GCA_900480975.1
UDCT01000030.1	SQV07333.1	Linocin-M18	Escherichia coli	VRES0495	GCA_900480995.1
UDCU01000029.1	SQU67715.1	Linocin-M18	Escherichia coli	VRES0494	GCA_900481015.1
UDDJ01000029.1	SQW31699.1	Linocin-M18	Escherichia coli	VRES0498	GCA_900481145.1
UEKK01000030.1	SRZ88509.1	Linocin-M18	Escherichia coli	VRES0491	GCA_900481155.1
UDDQ01000029.1	SQV58352.1	Linocin-M18	Escherichia coli	VRES0499	GCA_900481225.1
UDDN01000036.1	SQV39823.1	Linocin-M18	Escherichia coli	VRES0500	GCA_900481235.1
UDDY01000031.1	SQV81761.1	Linocin-M18	Escherichia coli	VRES0497	GCA_900481325.1
UDDX01000029.1	SQV77913.1	Linocin-M18	Escherichia coli	VRES0496	GCA_900481335.1
UDFU01000002.1	SQX86094.1	Linocin-M18	Escherichia coli	VREC0525	GCA_900481835.1
UDGH01000024.1	SQY61258.1	Linocin-M18	Escherichia coli	VREC0523	GCA_900481905.1
UDGV01000043.1	SQZ25718.1	Linocin-M18	Escherichia coli	VREC0484	GCA_900482055.1
LR134222.1	VEC45960.1	Linocin-M18	Escherichia coli	NCTC11129	GCA_900636075.1
LR134247.1	VED46125.1	Linocin-M18	Escherichia coli	NCTC9040	GCA_900636295.1
NZ_JSIY01000069.1	WP_001061054.1	bacteriocin family protein	Escherichia coli	upec-269	GCF_000777735.1
NZ_JSPG01000035.1	WP_044069342.1	bacteriocin family protein	Escherichia coli	blood-90187	GCF_000779155.1
NZ_JSML01000083.1	WP_001061054.1	bacteriocin family protein	Escherichia coli	upec-170	GCF_000780035.1
NZ_JSNJ01000113.1	WP_001061054.1	bacteriocin family protein	Escherichia coli	upec-141	GCF_000780715.1
NZ_JSON01000013.1	WP_001061054.1	bacteriocin family protein	Escherichia coli	upec-113	GCF_000781255.1
NZ_JSRS01000016.1	WP_044069342.1	bacteriocin family protein	Escherichia coli	blood-09-0249	GCF_000782275.1
NZ_CXYJ01000063.1	WP_001061054.1	bacteriocin family protein	Escherichia coli		GCF_001268685.1
NZ_JRRO01000273.1	WP_001061054.1	bacteriocin family protein	Escherichia coli	RU1 MA6	GCF_001412895.1
NZ_JRRQ01000041.1	WP_001061054.1	bacteriocin family protein	Escherichia coli	RU1 MA8	GCF_001412915.1
NZ_JRRV01000229.1	WP_001061054.1	bacteriocin family protein	Escherichia coli	RU1 LB1	GCF_001412925.1
NZ_JRRW01000164.1	WP_001061054.1	bacteriocin family protein	Escherichia coli	RU1 LB2	GCF_001412955.1
NZ_JRRZ01000113.1	WP_001061054.1	bacteriocin family protein	Escherichia coli	RU1 LB5	GCF_001412975.1
NZ_JRSD01000250.1	WP_001061054.1	bacteriocin family protein	Escherichia coli	RU1 LB9	GCF_001412995.1
NZ_JRRI01000057.1	WP_001061054.1	bacteriocin family protein	Escherichia coli	RU1	GCF_001413005.1
NZ_JRRJ01000004.1	WP_001061054.1	bacteriocin family protein	Escherichia coli	RU1 MA1	GCF_001413355.1
NZ_JRRK01000139.1	WP_001061054.1	bacteriocin family protein	Escherichia coli	RU1 MA2	GCF_001413375.1
NZ_JRRL01000254.1	WP_001061054.1	bacteriocin family protein	Escherichia coli	RU1 MA3	GCF_001413395.1
NZ_JRRM01000063.1	WP_001061054.1	bacteriocin family protein	Escherichia coli	RU1 MA4	GCF_001413415.1
NZ_JRRN01000033.1	WP_001061054.1	bacteriocin family protein	Escherichia coli	RU1 MA5	GCF_001413425.1
NZ_JRRP01000037.1	WP_001061054.1	bacteriocin family protein	Escherichia coli	RU1 MA7	GCF_001413455.1
NZ_JRRR01000026.1	WP_001061054.1	bacteriocin family protein	Escherichia coli	RU1 MA9	GCF_001413475.1
NZ_JRRS01000052.1	WP_001061054.1	bacteriocin family protein	Escherichia coli	RU1 MA10	GCF_001413485.1
NZ_JRRT01000180.1	WP_001061054.1	bacteriocin family protein	Escherichia coli	RU1 MA11	GCF_001413515.1
NZ_JRRU01000154.1	WP_001061054.1	bacteriocin family protein	Escherichia coli	RU1 MA12	GCF_001413535.1
NZ_JRRX01000061.1	WP_001061054.1	bacteriocin family protein	Escherichia coli	RU1 LB3	GCF_001413555.1
NZ_JRRY01000236.1	WP_001061054.1	bacteriocin family protein	Escherichia coli	RU1 LB4	GCF_001413565.1
NZ_JRSA01000209.1	WP_001061054.1	bacteriocin family protein	Escherichia coli	RU1 LB6	GCF_001413595.1
NZ_JRSB01000060.1	WP_001061054.1	bacteriocin family protein	Escherichia coli	RU1 LB7	GCF_001413605.1
NZ_JRSC01000138.1	WP_001061054.1	bacteriocin family protein	Escherichia coli	RU1 LB8	GCF_001413635.1
NZ_JRSE01000245.1	WP_001061054.1	bacteriocin family protein	Escherichia coli	RU1 LB10	GCF_001413645.1
NZ_JRSF01000186.1	WP_001061054.1	bacteriocin family protein	Escherichia coli	RU1 LB11	GCF_001413675.1
NZ_JRSG01000010.1	WP_001061054.1	bacteriocin family protein	Escherichia coli	RU1 LB12	GCF_001413685.1
NZ_JRSH01000187.1	WP_001061054.1	bacteriocin family protein	Escherichia coli	RU1 BHI1	GCF_001413715.1
NZ_JRSI01000334.1	WP_001061054.1	bacteriocin family protein	Escherichia coli	RU1 BHI2	GCF_001413735.1
NZ_JRSJ01000077.1	WP_001061054.1	bacteriocin family protein	Escherichia coli	RU1 BHI3	GCF_001413745.1
NZ_JRSK01000021.1	WP_001061054.1	bacteriocin family protein	Escherichia coli	RU1 BHI4	GCF_001413755.1
NZ_JRSO01000197.1	WP_001061054.1	bacteriocin family protein	Escherichia coli	RU1 BHI8	GCF_001413805.1
NZ_JRSQ01000229.1	WP_001061054.1	bacteriocin family protein	Escherichia coli	RU1 BHI10	GCF_001413815.1
NZ_JRSS01000251.1	WP_001061054.1	bacteriocin family protein	Escherichia coli	RU1 BHI12	GCF_001413825.1
NZ_JRSN01000155.1	WP_001061054.1	bacteriocin family protein	Escherichia coli	RU1 BHI7	GCF_001413875.1
NZ_JRSP01000184.1	WP_001061054.1	bacteriocin family protein	Escherichia coli	RU1 BHI9	GCF_001413885.1
NZ_JRSR01000258.1	WP_001061054.1	bacteriocin family protein	Escherichia coli	RU1 BHI11	GCF_001413905.1
NZ_LWDC01000020.1	WP_001061054.1	bacteriocin family protein	Escherichia coli	SCM-21	GCF_001640145.1
NZ_MVIN01000144.1	WP_001061054.1	bacteriocin family protein	Escherichia coli	FAM21843	GCF_002109445.1
NZ_NIEE01000096.1	WP_001061052.1	bacteriocin family protein	Escherichia coli	2.1a	GCF_002166195.1
NZ_NIEZ01000103.1	WP_001061054.1	bacteriocin family protein	Escherichia coli	56.1r	GCF_002166645.1
NZ_NEKG01000004.1	WP_001619436.1	bacteriocin family protein	Escherichia coli	2013-6-380B	GCF_002173145.1
NZ_NEKI01000009.1	WP_001619436.1	bacteriocin family protein	Escherichia coli	2013-6-210A	GCF_002173205.1
NZ_BDPU01000099.1	WP_001061054.1	bacteriocin family protein	Escherichia coli	956	GCF_002207265.1
NZ_BDRR01000067.1	WP_001061054.1	bacteriocin family protein	Escherichia coli	949	GCF_002207725.1
NZ_NLHU01000008.1	WP_001061054.1	bacteriocin family protein	Escherichia coli	MOD1-EC5691	GCF_002226695.1
NZ_NLRV01000084.1	WP_089588649.1	bacteriocin family protein	Escherichia coli	MOD1-EC5119	GCF_002232175.1
NZ_NMMX01000051.1	WP_001619436.1	bacteriocin family protein	Escherichia coli	MOD1-EC7014	GCF_002467205.1
NZ_NMMT01000107.1	WP_001061054.1	bacteriocin family protein	Escherichia coli	MOD1-EC6561	GCF_002467805.1
NZ_NMNH01000042.1	WP_001061052.1	bacteriocin family protein	Escherichia coli	MOD1-EC6980	GCF_002467955.1
NZ_NKUK01000102.1	WP_001061054.1	bacteriocin family protein	Escherichia coli	MOD1-EC5935	GCF_002473435.1
NZ_NOHS01000095.1	WP_044069342.1	bacteriocin family protein	Escherichia coli	MOD1-EC5039	GCF_002475415.1
NZ_NJSA01000057.1	WP_001061054.1	bacteriocin family protein	Escherichia coli	MOD1-EC3803	GCF_002516065.1
NZ_NJSD01000075.1	WP_001061054.1	bacteriocin family protein	Escherichia coli	MOD1-EC3800	GCF_002516125.1
NZ_NOGY01000114.1	WP_001061054.1	bacteriocin family protein	Escherichia coli	MOD1-EC5130	GCF_002516565.1
NZ_NOFX01000091.1	WP_001061054.1	bacteriocin family protein	Escherichia coli	MOD1-EC5157	GCF_002516885.1
NZ_NOGF01000080.1	WP_001061052.1	bacteriocin family protein	Escherichia coli	MOD1-EC5149	GCF_002516925.1
NZ_NOMT01000051.1	WP_001061052.1	bacteriocin family protein	Escherichia coli	MOD1-EC6981	GCF_002518725.1
NZ_NOMW01000096.1	WP_001061054.1	bacteriocin family protein	Escherichia coli	MOD1-EC6977	GCF_002518795.1
NZ_NONF01000063.1	WP_001061052.1	bacteriocin family protein	Escherichia coli	MOD1-EC6968	GCF_002518945.1
NZ_NONI01000097.1	WP_001061054.1	bacteriocin family protein	Escherichia coli	MOD1-EC6965	GCF_002519015.1
NZ_NORG01000042.1	WP_001061054.1	bacteriocin family protein	Escherichia coli	MOD1-EC6802	GCF_002521055.1
NZ_NORV01000063.1	WP_001061054.1	bacteriocin family protein	Escherichia coli	MOD1-EC6781	GCF_002521135.1
NZ_NOSW01000049.1	WP_001061054.1	bacteriocin family protein	Escherichia coli	MOD1-EC6752	GCF_002521305.1
NZ_NOSB01000082.1	WP_001061054.1	bacteriocin family protein	Escherichia coli	MOD1-EC6775	GCF_002521915.1
NZ_NOSH01000076.1	WP_001061054.1	bacteriocin family protein	Escherichia coli	MOD1-EC6768	GCF_002521985.1
NZ_NOSJ01000053.1	WP_001061054.1	bacteriocin family protein	Escherichia coli	MOD1-EC6766	GCF_002522025.1
NZ_NOTF01000049.1	WP_001061054.1	bacteriocin family protein	Escherichia coli	MOD1-EC6742	GCF_002522315.1
NZ_NMDQ01000127.1	WP_001061054.1	bacteriocin family protein	Escherichia coli	MOD1-EC6057	GCF_002537695.1
NZ_NMER01000115.1	WP_001061054.1	bacteriocin family protein	Escherichia coli	MOD1-EC6023	GCF_002538055.1
NZ_NMGN01000092.1	WP_001061054.1	bacteriocin family protein	Escherichia coli	MOD1-EC5966	GCF_002538875.1
NZ_NMDG01000096.1	WP_001061054.1	bacteriocin family protein	Escherichia coli	MOD1-EC6077	GCF_002541225.1
NZ_NMFC01000097.1	WP_001061054.1	bacteriocin family protein	Escherichia coli	MOD1-EC6011	GCF_002542995.1
NZ_NBBR01000013.1	WP_001619436.1	bacteriocin family protein	Escherichia coli	Win2013_WWKa_OUT_18	GCF_003144805.1
NZ_NBCC01000035.1	WP_109538602.1	bacteriocin family protein	Escherichia coli	Win2012_WWKa_OUT_29	GCF_003144955.1
NZ_NBKB01000028.1	WP_001061054.1	bacteriocin family protein	Escherichia coli	Spr2013_WWKa_ALT_27	GCF_003145945.1
NZ_NBKB01000029.1	WP_001061054.1	bacteriocin family protein	Escherichia coli	Spr2013_WWKa_ALT_27	GCF_003145945.1
NZ_NBKN01000057.1	WP_109864421.1	bacteriocin family protein	Escherichia coli	Spr2012_WWKa_NEU_24	GCF_003146215.1
NZ_QISS01000050.1	WP_001061054.1	bacteriocin family protein	Escherichia coli	CS-22	GCF_003207295.1
NZ_BGNW01000043.1	WP_001061054.1	bacteriocin family protein	Escherichia coli	TUM15665	GCF_003227815.1
NZ_BGOB01000084.1	WP_001061054.1	bacteriocin family protein	Escherichia coli	TUM15671	GCF_003227915.1
NZ_PJFJ01000100.1	WP_001061054.1	bacteriocin family protein	Escherichia coli	TJ32	GCF_003290595.1
NZ_PJFU01000104.1	WP_001061054.1	bacteriocin family protein	Escherichia coli	3150	GCF_003290755.1
NZ_PJGP01000087.1	WP_001061054.1	bacteriocin family protein	Escherichia coli	1379	GCF_003290995.1
NZ_PJGU01000109.1	WP_001061054.1	bacteriocin family protein	Escherichia coli	JL39	GCF_003291015.1
NZ_NRTT01000023.1	WP_001061054.1	bacteriocin family protein	Escherichia coli	1278	GCF_003292465.1
NZ_NRTV01000180.1	WP_001061054.1	bacteriocin family protein	Escherichia coli	A24	GCF_003292515.1
NZ_NRUV01000012.1	WP_001061054.1	bacteriocin family protein	Escherichia coli	3180	GCF_003292935.1
NZ_NRVR01000069.1	WP_001061054.1	bacteriocin family protein	Escherichia coli	A48	GCF_003293255.1
NZ_NRWA01000115.1	WP_001061054.1	bacteriocin family protein	Escherichia coli	A431	GCF_003301035.1
NZ_NRWO01000108.1	WP_001061054.1	bacteriocin family protein	Escherichia coli	1257	GCF_003301735.1
NZ_NRYN01000053.1	WP_044069342.1	bacteriocin family protein	Escherichia coli	A198	GCF_003304515.1
NZ_PXKC01000082.1	WP_001061054.1	bacteriocin family protein	Escherichia coli	CRE60	GCF_003402675.1
NZ_RKKG01000083.1	WP_001061054.1	bacteriocin family protein	Escherichia coli	PN124	GCF_003829865.1
NZ_RHMR01000095.1	WP_001061054.1	bacteriocin family protein	Escherichia coli	PN112	GCF_003830335.1
NZ_RHMT01000077.1	WP_001061054.1	bacteriocin family protein	Escherichia coli	PN91	GCF_003830385.1
NZ_PNZL01000056.1	WP_001061054.1	bacteriocin family protein	Escherichia coli	402245	GCF_003982065.1
NZ_PNUB01000060.1	WP_001061054.1	bacteriocin family protein	Escherichia coli	402216	GCF_003983685.1
NZ_PNUA01000058.1	WP_001061054.1	bacteriocin family protein	Escherichia coli	402371	GCF_003983695.1
NZ_PNZX01000114.1	WP_001061054.1	bacteriocin family protein	Escherichia coli	202550	GCF_003984045.1
NZ_BHZM01000047.1	WP_001619436.1	bacteriocin family protein	Escherichia coli	11-1BK	GCF_005397785.1
NZ_BHZT01000064.1	WP_001619436.1	bacteriocin family protein	Escherichia coli	17-1BK	GCF_005397925.1
NZ_BHZW01000016.1	WP_001619436.1	bacteriocin family protein	Escherichia coli	20-1BK	GCF_005397985.1
NZ_BHZZ01000041.1	WP_001619436.1	bacteriocin family protein	Escherichia coli	22-1BK	GCF_005398045.1
NZ_BIAA01000050.1	WP_001619436.1	bacteriocin family protein	Escherichia coli	23-1BK	GCF_005398065.1
NZ_BIAD01000044.1	WP_001619436.1	bacteriocin family protein	Escherichia coli	26-1BK	GCF_005398125.1
NZ_BIAG01000028.1	WP_001619436.1	bacteriocin family protein	Escherichia coli	29-1BK	GCF_005398185.1
NZ_BIAH01000028.1	WP_001619436.1	bacteriocin family protein	Escherichia coli	30-1BK	GCF_005398205.1
NZ_BIAM01000024.1	WP_001619436.1	bacteriocin family protein	Escherichia coli	34-1BK	GCF_005398305.1
NZ_BIAP01000022.1	WP_001619436.1	bacteriocin family protein	Escherichia coli	37-1BK	GCF_005398365.1
NZ_BIAQ01000078.1	WP_001619436.1	bacteriocin family protein	Escherichia coli	38-1BK	GCF_005398425.1
NZ_BIAT01000020.1	WP_001619436.1	bacteriocin family protein	Escherichia coli	41-1BK	GCF_005398705.1
NZ_BIAW01000046.1	WP_001619436.1	bacteriocin family protein	Escherichia coli	43-1BK	GCF_005398765.1
NZ_BIBB01000035.1	WP_001619436.1	bacteriocin family protein	Escherichia coli	7-1BK	GCF_005398865.1
NZ_BIDM01000006.1	WP_001061054.1	bacteriocin family protein	Escherichia coli	56-K145-A	GCF_005400105.1
NZ_BIDQ01000019.1	WP_001619436.1	bacteriocin family protein	Escherichia coli	60-K140-A	GCF_005400185.1
NZ_BIEX01000164.1	WP_137595629.1	bacteriocin family protein	Escherichia coli	93-I92-A	GCF_005402105.1
NZ_SQDD01000006.1	WP_001061054.1	bacteriocin family protein	Escherichia coli	RUSPBB127	GCF_006232755.1
NZ_SQNF01000117.1	WP_001061054.1	bacteriocin family protein	Escherichia coli	EEPERB84	GCF_006237755.1
NZ_MDLJ02000003.1	WP_001061054.1	bacteriocin family protein	Escherichia coli	Fec10	GCF_009497625.2
NZ_VDIZ01000043.1	WP_001619436.1	bacteriocin family protein	Escherichia coli	HeB77	GCF_009821815.1
NZ_JAAKGF010000002.1	WP_001061054.1	bacteriocin family protein	Escherichia coli	169757	GCF_011043615.1
NZ_JAALAK010000095.1	WP_001061054.1	bacteriocin family protein	Escherichia coli	M-C45-X3	GCF_011077135.1
NZ_JAALBO010000098.1	WP_001061054.1	bacteriocin family protein	Escherichia coli	M-C45	GCF_011077745.1
NZ_JABUFJ010000093.1	WP_001061054.1	bacteriocin family protein	Escherichia coli	HUM-546	GCF_013404135.1
NZ_JABUFN010000058.1	WP_044069342.1	bacteriocin family protein	Escherichia coli	HUM-542	GCF_013404245.1
NZ_JABUFS010000057.1	WP_044069342.1	bacteriocin family protein	Escherichia coli	HUM-191	GCF_013404335.1
NZ_JACCHI010000053.1	WP_181674946.1	bacteriocin family protein	Escherichia coli	GCPRC7	GCF_013850805.1
NZ_JACCGY010000085.1	WP_001061052.1	bacteriocin family protein	Escherichia coli	GCPRC8	GCF_013851065.1
NZ_CP050196.1	WP_185159823.1	bacteriocin family protein	Escherichia coli	RH-004-CS	GCF_014216415.1
NZ_JACXKD010000085.1	WP_001061052.1	bacteriocin family protein	Escherichia coli	ARS-CC9592	GCF_015620665.1
NZ_JACEFL010000096.1	WP_236943894.1	bacteriocin family protein	Escherichia coli	EC-1444	GCF_015711375.1
NZ_JAFHFC010000121.1	WP_001061054.1	bacteriocin family protein	Escherichia coli	Survcare329	GCF_018422855.1
NZ_JAFHNL010000160.1	WP_001061054.1	bacteriocin family protein	Escherichia coli	NRZ-33910	GCF_018439505.1
NZ_JAFIAF010000122.1	WP_001061054.1	bacteriocin family protein	Escherichia coli	Survcare262	GCF_018446595.1
NZ_JAIHLC010000070.1	WP_001061052.1	bacteriocin family protein	Escherichia coli	41338	GCF_020668395.1
NZ_JAIHLB010000080.1	WP_001061054.1	bacteriocin family protein	Escherichia coli	41278	GCF_020668455.1
NZ_JAIHKR010000049.1	WP_001061054.1	bacteriocin family protein	Escherichia coli	41336	GCF_020668595.1
NZ_JAIHJA010000043.1	WP_001061054.1	bacteriocin family protein	Escherichia coli	R1164	GCF_020669475.1
NZ_JAIHJB010000026.1	WP_001619436.1	bacteriocin family protein	Escherichia coli	R1121	GCF_020669485.1
NZ_JAIHIT010000032.1	WP_001619436.1	bacteriocin family protein	Escherichia coli	S515	GCF_020669625.1
NZ_JAKLOK010000002.1	WP_001061054.1	bacteriocin family protein	Escherichia coli	1.3Chl_MAR2019	GCF_021887695.1
NZ_JAIVCL010000018.1	WP_001061054.1	bacteriocin family protein	Escherichia coli	Ins.135	GCF_022396825.1
NZ_JAIVCN010000051.1	WP_001061054.1	bacteriocin family protein	Escherichia coli	Ins.128	GCF_022396935.1
NZ_JAKVQK010000039.1	WP_001619436.1	bacteriocin family protein	Escherichia coli	EVAL113	GCF_022489535.1
NZ_JAKOGB010000089.1	WP_001061054.1	bacteriocin family protein	Escherichia coli	E8	GCF_022501225.1
NZ_MCCD01000106.1	WP_001061054.1	bacteriocin family protein	Escherichia coli	ZJ69	GCF_022546015.1
NZ_MCFY01000008.1	WP_001061054.1	bacteriocin family protein	Escherichia coli	ZJ623	GCF_022546335.1
NZ_MCEN01000148.1	WP_001061054.1	bacteriocin family protein	Escherichia coli	ZJ1347	GCF_022547275.1
NZ_JAGUTC010000091.1	WP_001061054.1	bacteriocin family protein	Escherichia coli	93AGRS2	GCF_022550725.1
NZ_JAKVSO010000035.1	WP_001061052.1	bacteriocin family protein	Escherichia coli	SMG002F4	GCF_022694095.1
NZ_JAKVSQ010000034.1	WP_001061052.1	bacteriocin family protein	Escherichia coli	SMG002F6	GCF_022694125.1
NZ_JAKVSS010000036.1	WP_001061052.1	bacteriocin family protein	Escherichia coli	SMG002F9	GCF_022694245.1
NZ_JAIPVX010000097.1	WP_001061054.1	bacteriocin family protein	Escherichia coli	CE77	GCF_022813005.1
NZ_OENL01000062.1	WP_001061054.1	bacteriocin family protein	Escherichia coli	KCRI-340B	GCF_900239845.1
NZ_CADCYJ010000075.1	WP_001061054.1	bacteriocin family protein	Escherichia coli	PBIO711	GCF_902807165.1
NZ_CADCYF010000107.1	WP_001061054.1	bacteriocin family protein	Escherichia coli	PBIO1937	GCF_902807245.1
NZ_CADCYV010000109.1	WP_001061054.1	bacteriocin family protein	Escherichia coli	PBIO1949	GCF_902807275.1
NZ_CADCYX010000075.1	WP_001061054.1	bacteriocin family protein	Escherichia coli	PBIO1948	GCF_902807295.1
NZ_CAJSHP010000116.1	WP_001061054.1	bacteriocin family protein	Escherichia coli		GCF_907175515.1
NZ_CAJSID010000040.1	WP_001061054.1	bacteriocin family protein	Escherichia coli		GCF_907175575.1
NZ_CAJSIH010000063.1	WP_001061054.1	bacteriocin family protein	Escherichia coli		GCF_907175715.1
NZ_CAJSKG010000112.1	WP_001061054.1	bacteriocin family protein	Escherichia coli		GCF_907176125.1
NZ_CAJSKP010000065.1	WP_001061054.1	bacteriocin family protein	Escherichia coli		GCF_907176955.1
NZ_CAJSKQ010000080.1	WP_001061054.1	bacteriocin family protein	Escherichia coli		GCF_907177085.1
NZ_CAJSLR010000139.1	WP_061360599.1	bacteriocin family protein	Escherichia coli		GCF_907177235.1
NZ_CAJVGF010000101.1	WP_001061054.1	bacteriocin family protein	Escherichia coli		GCF_910907465.1
NZ_CAKNCX010000003.1	WP_001061054.1	bacteriocin family protein	Escherichia coli	cpe014	GCF_929616755.1
AQEH01000104.1	EMW86268.1	linocin-M18	Escherichia coli 180050	180050	GCA_000356045.2
AFAD02000004.1	EII69102.1	linocin-M18	Escherichia coli 2.4168	2.4168	GCA_000194555.2
JNPE01000169.1	KDV93139.1	linocin-M18	Escherichia coli 2-156-04_S1_C3	2-156-04_S1_C3	GCA_000703505.1
JNPJ01000134.1	KDW16392.1	linocin-M18	Escherichia coli 2-156-04_S4_C1	2-156-04_S4_C1	GCA_000703665.1
JNRG01000089.1	KDY73130.1	linocin-M18	Escherichia coli 2-474-04_S1_C1	2-474-04_S1_C1	GCA_000704565.1
JNRK01000061.1	KDY99303.1	linocin-M18	Escherichia coli 2-474-04_S1_C2	2-474-04_S1_C2	GCA_000704645.1
JNRK01000062.1	KDY99296.1	linocin-M18	Escherichia coli 2-474-04_S1_C2	2-474-04_S1_C2	GCA_000704645.1
AOET01000051.1	ELW36071.1	linocin-M18	Escherichia coli 3.4880	3.488	GCA_000335195.2
JNMA01000089.1	KDT30566.1	linocin-M18	Escherichia coli 3-105-05_S3_C1	3-105-05_S3_C1	GCA_000700185.1
JNMB01000085.1	KDT41598.1	linocin-M18	Escherichia coli 3-105-05_S3_C2	3-105-05_S3_C2	GCA_000700205.1
JNMJ01000088.1	KDT78477.1	linocin-M18	Escherichia coli 3-475-03_S1_C1	3-475-03_S1_C1	GCA_000700285.1
NZ_JNMJ01000088.1	WP_001061054.1	bacteriocin family protein	Escherichia coli 3-475-03_S1_C1	3-475-03_S1_C1	GCF_000700285.1
JH970490.1	EKK50668.1	linocin-M18	Escherichia coli 8.0566	8.0566	GCA_000305175.1
JH969611.1	EKK38313.1	linocin-M18	Escherichia coli 8.0569	8.0569	GCA_000305355.1
AXUK01000125.1	ESA94566.1	linocin-M18	Escherichia coli 909945-2	909945-2	GCA_000485735.1
CCCR010000780.1	CDP78560.1	Putative uncharacterized protein	Escherichia coli D6-117.29	D6-117.29	GCA_000723325.1
AYHF01000040.1	ESK09253.1	hypothetical protein	Escherichia coli HVH 50 (4-2593475)	HVH 50 (4-2593475)	GCA_000488015.1
KB732932.1	ELE95294.1	hypothetical protein	Escherichia coli KTE111	KTE111	GCA_000351865.1
KB732923.1	ELF09140.1	hypothetical protein	Escherichia coli KTE119	KTE119	GCA_000351905.1
KB733130.1	ELG95423.1	hypothetical protein	Escherichia coli KTE154	KTE154	GCA_000352725.1
KB732530.1	ELD30262.1	hypothetical protein	Escherichia coli KTE212	KTE212	GCA_000351165.1
ANYS01000014.1	ELJ61545.1	hypothetical protein	Escherichia coli KTE232	KTE232	GCA_000326825.1
KE136820.1	EOV01154.1	hypothetical protein	Escherichia coli KTE40	KTE40	GCA_000408025.1
KE136840.1	EOW96662.1	hypothetical protein	Escherichia coli KTE41	KTE41	GCA_000408045.1
KB733011.1	ELF78446.1	hypothetical protein	Escherichia coli KTE42	KTE42	GCA_000352185.1
KB732647.1	ELE07216.1	hypothetical protein	Escherichia coli KTE51	KTE51	GCA_000351465.1
KB732702.1	ELE10401.1	hypothetical protein	Escherichia coli KTE56	KTE56	GCA_000351525.1
KE137027.1	EOV68902.1	hypothetical protein	Escherichia coli KTE64	KTE64	GCA_000408365.1
KE137120.1	EOV79237.1	hypothetical protein	Escherichia coli KTE73	KTE73	GCA_000408465.1
GG772072.1	EFK92371.1	Linocin_M18 bacteriocin protein	Escherichia coli MS 146-1	MS 146-1	GCA_000164275.1
AATPBG010000043.1	EFN7344908.1	bacteriocin	Escherichia coli O128:H2	PSU-1778	GCA_013040205.1
AASBXG010000081.1	EFA8202811.1	bacteriocin family protein	Escherichia coli O157	CFSAN074435	GCA_012264305.1
DADHSA010000129.1	HAX5618219.1	bacteriocin family protein	Escherichia coli O157	CEC04061	GCA_017026895.1
ABDAPF010000085.1	EIH1654717.1	bacteriocin family protein	Escherichia coli O157	CFSAN074436	GCA_020349305.1
AASBKP010000087.1	EFA6549446.1	bacteriocin family protein	Escherichia coli O157:H7	IA-2009144716	GCA_012257305.1
AASDJR010000107.1	EFB2696129.1	bacteriocin	Escherichia coli O157:H7	CFSAN083640	GCA_012293925.1
AASDJT010000056.1	EFB2705589.1	bacteriocin	Escherichia coli O157:H7	CFSAN083633	GCA_012294155.1
AASDJW010000106.1	EFB2723369.1	bacteriocin	Escherichia coli O157:H7	CFSAN083650	GCA_012294405.1
AATQNW010000122.1	EFO2096857.1	bacteriocin	Escherichia coli O19	PSU-0759	GCA_013066105.1
AARZNP010000098.1	EEZ5671490.1	bacteriocin family protein	Escherichia coli O2	PSU-0558	GCA_012215365.1
AARZLA010000094.1	EEZ6618436.1	bacteriocin family protein	Escherichia coli O21	PSU-0567	GCA_012214245.1
AATQOD010000104.1	EFO2121125.1	bacteriocin	Escherichia coli O3	PSU-0756	GCA_013066335.1
AARZLB010000032.1	EEZ6622781.1	bacteriocin family protein	Escherichia coli O7	PSU-0572	GCA_012214265.1
AQEO01000026.1	EMX08633.1	linocin-M18	Escherichia coli P0302308.1	P0302308.1	GCA_000355075.2
APYZ01000029.1	ENC99891.1	linocin-M18	Escherichia coli P0302308.10	P0302308.10	GCA_000358875.1
APZA01000026.1	END04565.1	linocin-M18	Escherichia coli P0302308.11	P0302308.11	GCA_000357605.2
APZB01000067.1	ENH17946.1	linocin-M18	Escherichia coli P0302308.12	P0302308.12	GCA_000358735.1
APZC01000350.1	ENH11385.1	linocin-M18	Escherichia coli P0302308.13	P0302308.13	GCA_000358975.2
APZD01000078.1	ENH15358.1	linocin-M18	Escherichia coli P0302308.14	P0302308.14	GCA_000358935.2
APZE01000026.1	END16324.1	linocin-M18	Escherichia coli P0302308.2	P0302308.2	GCA_000357765.2
APZF01000123.1	END07027.1	linocin-M18	Escherichia coli P0302308.3	P0302308.3	GCA_000357785.2
APZG01000388.1	END18462.1	linocin-M18	Escherichia coli P0302308.4	P0302308.4	GCA_000357805.1
APZH01000083.1	END23656.1	linocin-M18	Escherichia coli P0302308.5	P0302308.5	GCA_000357825.2
KE701469.1	EQW40221.1	hypothetical protein	Escherichia coli UMEA 3052-1	UMEA 3052-1	GCA_000460035.1
AWBM01000056.1	ESP38433.1	hypothetical protein	Escherichia coli UMEA 3148-1	UMEA 3148-1	GCA_000495075.1
KE702638.1	ERA24271.1	hypothetical protein	Escherichia coli UMEA 3889-1	UMEA 3889-1	GCA_000461755.1
NZ_KE702638.1	WP_001061054.1	bacteriocin family protein	Escherichia coli UMEA 3889-1	UMEA 3889-1	GCF_000461755.1
CABHNF010000059.1	VUX08200.1	Linocin-M18	Escherichia fergusonii		GCA_902167795.1
CP056682.1	QLT87591.1	bacteriocin family protein	Klebsiella grimontii	RHBSTW-00634	GCA_013734595.1
JAANZR010000046.1	MBE8895343.1	bacteriocin family protein	Klebsiella grimontii	IN139_11	GCA_015208375.1
CP067433.1	QQQ20262.1	bacteriocin family protein	Klebsiella grimontii	KOX 60	GCA_016656825.1
VNSG01000081.1	MBZ7341425.1	bacteriocin	Klebsiella grimontii	620206143210	GCA_020118015.1
VNRO01000054.1	MBZ7276459.1	bacteriocin	Klebsiella grimontii	606641-17	GCA_020118395.1
VNPM01000035.1	MBZ6953402.1	bacteriocin	Klebsiella grimontii	402496-14	GCA_020119895.1
NZ_JACRQQ010000002.1	WP_049099653.1	bacteriocin family protein	Klebsiella grimontii	UCICRE-146	GCF_014901955.1
NZ_CABGMQ010000037.1	WP_049099653.1	bacteriocin family protein	Klebsiella grimontii	4928STDY7071401	GCF_902160215.1
NZ_CABGNH010000033.1	WP_049099653.1	bacteriocin family protein	Klebsiella grimontii	4928STDY7071408	GCF_902160315.1
NZ_CABGPJ010000048.1	WP_049099653.1	bacteriocin family protein	Klebsiella grimontii	4928STDY7071477	GCF_902160775.1
NZ_CABGPG010000045.1	WP_049099653.1	bacteriocin family protein	Klebsiella grimontii	4928STDY7071479	GCF_902160845.1
NZ_CABGRW010000070.1	WP_049099653.1	bacteriocin family protein	Klebsiella grimontii	4928STDY7071557	GCF_902161425.1
NZ_CABGUY010000040.1	WP_049099653.1	bacteriocin family protein	Klebsiella grimontii	4928STDY7071670	GCF_902162255.1
NZ_CABGVY010000031.1	WP_049099653.1	bacteriocin family protein	Klebsiella grimontii	4928STDY7071144	GCF_902162565.1
NZ_CABGWD010000032.1	WP_049099653.1	bacteriocin family protein	Klebsiella grimontii	4928STDY7071147	GCF_902162595.1
VNTE01000081.1	MBZ7507751.1	bacteriocin	Klebsiella michiganensis	620285505921	GCA_020117515.1
VNSW01000035.1	MBZ7456905.1	bacteriocin	Klebsiella michiganensis	620267298408	GCA_020117695.1
DAFIPI010000052.1	HBM3274390.1	bacteriocin family protein	Klebsiella michiganensis	Kox28	GCA_021211375.1
DADYZP010000045.1	HBC5494173.1	bacteriocin family protein	Klebsiella oxytoca	Klebsiella oxytoca	GCA_018156985.1
BQGU01000241.1	GJL00892.1	putative 29 kDa antigen CFP29	Klebsiella oxytoca	TUM17569	GCA_020889225.1
NZ_JWBI01000098.1	WP_049099653.1	bacteriocin family protein	Klebsiella oxytoca	1148_KOXY	GCF_001052235.1
NLFG01000044.1	OZJ12453.1	bacteriocin	Klebsiella pneumoniae	L86	GCA_002261585.1
QRJW01000035.1	RHH53190.1	bacteriocin	Klebsiella pneumoniae	AM17-27	GCA_003471715.1
VTUL01000120.1	KAA0475469.1	bacteriocin	Klebsiella pneumoniae	K7	GCA_008364355.1
WERP01000028.1	KAB7532645.1	bacteriocin	Klebsiella pneumoniae	EW185	GCA_009184435.1
CP057035.1	QMB95072.1	bacteriocin family protein	Klebsiella pneumoniae	RHB39-C24	GCA_013805705.1
CP057460.1	QMH66306.1	bacteriocin family protein	Klebsiella pneumoniae	RHB26-C08	GCA_013834745.1
JAGIZF010000039.1	MBP0696211.1	bacteriocin family protein	Klebsiella pneumoniae	CIFT_K10	GCA_017814795.1
VYHW01000028.1	MBX4768766.1	bacteriocin	Klebsiella pneumoniae	CVUAS 1482.2	GCA_019677745.1
NMPE01000043.1	MBX4600531.1	bacteriocin	Klebsiella pneumoniae	CVUAS 5667.2	GCA_019677915.1
QMFR01000028.1	MBX4811468.1	bacteriocin	Klebsiella pneumoniae	CVUAS 30300	GCA_019679235.1
JAJRJP010000060.1	MCD9741320.1	bacteriocin family protein	Klebsiella pneumoniae	KPN43	GCA_021262145.1
JAJRJQ010000059.1	MCD9720474.1	bacteriocin family protein	Klebsiella pneumoniae	KPN42	GCA_021262165.1
DAFUNM010000035.1	HBQ3911028.1	bacteriocin family protein	Klebsiella pneumoniae	SPARK_2879_C1	GCA_021856425.1
FWGQ01000013.1	SLP37811.1	Linocin-M18	Klebsiella pneumoniae	VRCO0034	GCA_900172105.1
UKDR01000052.1	SXK02106.1	Linocin-M18	Klebsiella pneumoniae	EuSCAPE_PL055	GCA_900510315.1
NZ_JAKLCO010000094.1	WP_049099653.1	bacteriocin family protein	Klebsiella pneumoniae	5KP2	GCF_021892115.1
NZ_JAFCOF010000045.1	WP_049099653.1	bacteriocin family protein	Klebsiella pneumoniae	2020-635	GCF_022789045.1
NZ_OVDS01000073.1	WP_049099653.1	bacteriocin family protein	Klebsiella pneumoniae	KCRI-302	GCF_900407145.1
NZ_OVEF01000098.1	WP_049099653.1	bacteriocin family protein	Klebsiella pneumoniae	KCRI-576	GCF_900407235.1
NZ_OVEE01000073.1	WP_049099653.1	bacteriocin family protein	Klebsiella pneumoniae	KCRI-567B	GCF_900407245.1
NZ_UIEC01000057.1	WP_049099653.1	bacteriocin family protein	Klebsiella pneumoniae		GCF_900498385.1
NZ_UIDL01000057.1	WP_049099653.1	bacteriocin family protein	Klebsiella pneumoniae		GCF_900498405.1
NZ_UIDZ01000059.1	WP_049099653.1	bacteriocin family protein	Klebsiella pneumoniae		GCF_900498415.1
NZ_UIDR01000056.1	WP_049099653.1	bacteriocin family protein	Klebsiella pneumoniae		GCF_900498475.1
NZ_UIEE01000053.1	WP_049099653.1	bacteriocin family protein	Klebsiella pneumoniae		GCF_900498505.1
NZ_UIEI01000055.1	WP_049099653.1	bacteriocin family protein	Klebsiella pneumoniae		GCF_900498525.1
NZ_UIEG01000056.1	WP_049099653.1	bacteriocin family protein	Klebsiella pneumoniae		GCF_900498585.1
NZ_UIED01000058.1	WP_049099653.1	bacteriocin family protein	Klebsiella pneumoniae		GCF_900498595.1
NZ_CACSGD010000060.1	WP_049099653.1	bacteriocin family protein	Klebsiella pneumoniae	Kpngiani7132556	GCF_902705025.1
DAFVBK010000034.1	HBQ5718234.1	bacteriocin family protein	Klebsiella pneumoniae subsp. pneumoniae		GCA_021865575.1
DAFVBT010000031.1	HBQ5764102.1	bacteriocin family protein	Klebsiella pneumoniae subsp. pneumoniae		GCA_021865715.1
LMAP01000008.1	KTB52870.1	bacteriocin	Klebsiella quasipneumoniae	II EMP3	GCA_001466765.1
JACUZM010000073.1	MBD0799428.1	bacteriocin family protein	Klebsiella sp. K4	K4	GCA_014596785.1
PPTC01000031.1	MBX4817133.1	bacteriocin	Klebsiella variicola	CVUAS 11677	GCA_019678775.1
VNVC01000107.1	MBZ7757571.1	bacteriocin	Raoultella ornithinolytica	717709-17	GCA_020116345.1
UGJW01000004.1	STT62456.1	Linocin-M18	Raoultella ornithinolytica	NCTC13095	GCA_900451265.1
LR134253.1	VED51638.1	Linocin-M18	Raoultella terrigena	NCTC9997	GCA_900636285.1
RMTU01000073.1	MFL30033.1	bacteriocin	Salmonella enterica	FSIS31801189	GCA_003757845.1
RNZD01000042.1	MHZ77636.1	bacteriocin	Salmonella enterica	FSIS11814821	GCA_003792715.1
RVVS01000027.1	MML17842.1	bacteriocin	Salmonella enterica	FSIS11814307	GCA_003919015.1
AADLCR010000012.1	EAR4672799.1	bacteriocin	Salmonella enterica	AG18-0050	GCA_005649295.1
AADMBI010000025.1	EAR7675610.1	bacteriocin	Salmonella enterica	PNUSAS068904	GCA_005661115.1
AADQSG010000048.1	EAT3277192.1	bacteriocin	Salmonella enterica	FSIS11917050	GCA_005722835.1
AADRTA010000031.1	EAT4972862.1	bacteriocin	Salmonella enterica	FSIS11918928	GCA_005736095.1
AADXYR010000006.1	EAV4709142.1	bacteriocin	Salmonella enterica	CFSAN087520	GCA_005846365.1
AAEBMV010000086.1	EAW4832986.1	bacteriocin	Salmonella enterica	FSIS21924348	GCA_005913365.1
AAEGGC010000041.1	EAX8659138.1	bacteriocin	Salmonella enterica	PNUSAS006722	GCA_005981685.1
AAEKIQ010000125.1	EAZ1236110.1	bacteriocin	Salmonella enterica	PNUSAS005710	GCA_006039815.1
AAEKIU010000009.1	EAZ1246625.1	bacteriocin	Salmonella enterica	PNUSAS005703	GCA_006039875.1
AAEWLV010000099.1	EBC8264297.1	bacteriocin	Salmonella enterica	OH-18-4505-2	GCA_006206385.1
AAFJTO010000099.1	EBG7190752.1	bacteriocin	Salmonella enterica	FSIS21924588	GCA_006458525.1
AAFLYH010000035.1	EBH3916570.1	bacteriocin	Salmonella enterica	CFSAN069222	GCA_006489675.1
AAGFCW010000076.1	EBN2255175.1	bacteriocin	Salmonella enterica	PNUSAS042220	GCA_006842315.1
AAIGNM010000003.1	ECD9967169.1	bacteriocin	Salmonella enterica	FSIS11922659	GCA_007546195.1
AAILRL010000003.1	ECF5911328.1	bacteriocin	Salmonella enterica	FSIS31902303	GCA_007621495.1
AAIQYG010000037.1	ECH2279065.1	bacteriocin	Salmonella enterica	PNUSAS083369	GCA_007712665.1
AAJTTB010000134.1	ECO7769989.1	bacteriocin	Salmonella enterica	PNUSAS091197	GCA_008165865.1
AAKAUQ010000090.1	ECQ4170389.1	bacteriocin	Salmonella enterica	FSIS21925249	GCA_008265145.1
AALADQ010000044.1	ECX3896956.1	bacteriocin	Salmonella enterica	FSIS31902616	GCA_008660835.1
AALENM010000004.1	ECY8652715.1	bacteriocin	Salmonella enterica	CVM N19S0596	GCA_008759315.1
AALENK010000004.1	ECY8542838.1	bacteriocin	Salmonella enterica	CVM N19S0597	GCA_008759355.1
DAAAKO010000032.1	HAA0911390.1	bacteriocin	Salmonella enterica		GCA_009255495.1
AAMQFR010000003.1	EDJ9741194.1	bacteriocin	Salmonella enterica	FSIS11925751	GCA_009410405.1
AANSNG010000076.1	EDQ9240735.1	bacteriocin family protein	Salmonella enterica	FSIS11927553	GCA_010421695.1
AANUML010000072.1	EDR5351971.1	bacteriocin family protein	Salmonella enterica	PNUSAS126713	GCA_010450835.1
AANWST010000004.1	EDS2252327.1	bacteriocin family protein	Salmonella enterica	PNUSAS127816	GCA_010484055.1
AAOCJH010000004.1	EDT9727959.1	bacteriocin family protein	Salmonella enterica	PNUSAS122873	GCA_010570205.1
AAOCKH010000068.1	EDT9653700.1	bacteriocin family protein	Salmonella enterica	FSIS11927182	GCA_010570465.1
AAOFHU010000061.1	EDU8668418.1	bacteriocin family protein	Salmonella enterica	PNUSAS128602	GCA_010632425.1
AAOKAB010000080.1	EDX0700357.1	bacteriocin family protein	Salmonella enterica	PNUSAS126109	GCA_010744255.1
DAAUJI010000052.1	HAF1707051.1	bacteriocin family protein	Salmonella enterica	MA.MC_01-0764	GCA_011220735.1
DAAUJZ010000050.1	HAF1510226.1	bacteriocin family protein	Salmonella enterica	MA.MC_01-0315	GCA_011220825.1
DAAUKL010000052.1	HAF1605750.1	bacteriocin family protein	Salmonella enterica	MA.MC_01-0694	GCA_011221095.1
DAAUMI010000049.1	HAF1434578.1	bacteriocin family protein	Salmonella enterica	MA.MC_00-3799	GCA_011221755.1
DAAUIB010000052.1	HAF1825666.1	bacteriocin family protein	Salmonella enterica	MA.MC_01-0398	GCA_011222435.1
DAAUGO010000053.1	HAF1984099.1	bacteriocin family protein	Salmonella enterica	MA.MC_01-0399	GCA_011222495.1
DAAUIO010000050.1	HAF1875050.1	bacteriocin family protein	Salmonella enterica	MA.MC_01-0103	GCA_011222875.1
DAAUGL010000053.1	HAF2025206.1	bacteriocin family protein	Salmonella enterica	MA.MC_01-0137	GCA_011223355.1
DAAUJV010000048.1	HAF1789022.1	bacteriocin family protein	Salmonella enterica	MA.MC_01-0209	GCA_011224395.1
DAAURB010000050.1	HAF2094184.1	bacteriocin family protein	Salmonella enterica	MA.MC_01-0313	GCA_011226075.1
DAAUPJ010000051.1	HAF2567205.1	bacteriocin family protein	Salmonella enterica	MA.MC_01-0992	GCA_011226555.1
DAAUKZ010000054.1	HAF2660675.1	bacteriocin family protein	Salmonella enterica	MA.MC_01-0421	GCA_011228675.1
AAPPFX010000030.1	EEG6872947.1	bacteriocin family protein	Salmonella enterica	2016AM-1573	GCA_011245575.1
DAAVDV010000053.1	HAF4283443.1	bacteriocin family protein	Salmonella enterica	MA.MC_00-3798	GCA_011283325.1
DAAVDX010000054.1	HAF4292850.1	bacteriocin family protein	Salmonella enterica	MA.MC_02-0097	GCA_011283345.1
DAAVDY010000053.1	HAF4288146.1	bacteriocin family protein	Salmonella enterica	MA.MC_01-0136	GCA_011283365.1
DAAVEG010000053.1	HAF4347484.1	bacteriocin family protein	Salmonella enterica	MA.MC_01-0153	GCA_011283645.1
DAAVRT010000048.1	HAF6039365.1	bacteriocin family protein	Salmonella enterica	MA.MC_01-0314	GCA_011338545.1
DAAVSD010000049.1	HAF5948130.1	bacteriocin family protein	Salmonella enterica	MA.MC_01-0364	GCA_011339385.1
DAAVQT010000050.1	HAF6088844.1	bacteriocin family protein	Salmonella enterica	MA.MC_01-0312	GCA_011342125.1
DAAVQQ010000055.1	HAF6193436.1	bacteriocin family protein	Salmonella enterica	MA.MC_01-0221	GCA_011342605.1
DAAVQP010000051.1	HAF6157309.1	bacteriocin family protein	Salmonella enterica	MA.MC_01-0727	GCA_011342805.1
DAAVQJ010000046.1	HAF6161991.1	bacteriocin family protein	Salmonella enterica	MA.MC_01-0520	GCA_011343185.1
AAPXVU010000087.1	EEJ0052674.1	bacteriocin family protein	Salmonella enterica	PNUSAS123855	GCA_011403015.1
AAPZQG010000054.1	EEJ6068493.1	bacteriocin family protein	Salmonella enterica	PNUSAS127200	GCA_011431855.1
AAQGTW010000002.1	EEL7417855.1	bacteriocin	Salmonella enterica	FSIS11926134	GCA_011535525.1
AAQSGG010000009.1	EEP0544316.1	bacteriocin family protein	Salmonella enterica	PNUSAS138494	GCA_011706215.1
AAQTFU010000015.1	EEP3263641.1	bacteriocin family protein	Salmonella enterica	PNUSAS139191	GCA_011719255.1
AATVHR010000001.1	EFP5280995.1	bacteriocin family protein	Salmonella enterica	950118001	GCA_013442615.1
AAUNLL010000006.1	EFU7995719.1	bacteriocin family protein	Salmonella enterica	937806001	GCA_013770425.1
AAUPYU010000001.1	EFV5017463.1	bacteriocin family protein	Salmonella enterica	PNUSAS145251	GCA_013811105.1
AAVMIS010000003.1	EGC0124523.1	bacteriocin family protein	Salmonella enterica	PNUSAS161784	GCA_014254665.1
DABSQD010000220.1	HAM9282203.1	bacteriocin family protein	Salmonella enterica		GCA_014575435.1
AAWFZW010000078.1	EGH8360531.1	bacteriocin family protein	Salmonella enterica	PNUSAS168642	GCA_014683525.1
AAWJBH010000004.1	EGI7720614.1	bacteriocin family protein	Salmonella enterica	2020K-0913	GCA_014769655.1
AAWSLM010000027.1	EGL4934228.1	bacteriocin family protein	Salmonella enterica	PNUSAS166163	GCA_015032955.1
AAWSLO010000028.1	EGL4943192.1	bacteriocin family protein	Salmonella enterica	PNUSAS166168	GCA_015032995.1
AAYDXQ010000005.1	EGV8686613.1	bacteriocin family protein	Salmonella enterica	PNUSAS186372	GCA_016289355.1
AAYGOW010000040.1	EGW6775521.1	bacteriocin	Salmonella enterica	PNUSAS004167	GCA_016336995.1
AAYHRZ010000014.1	EGX0205451.1	bacteriocin	Salmonella enterica	PNUSAS028177	GCA_016359605.1
AAYXFN010000007.1	EHB6368597.1	bacteriocin family protein	Salmonella enterica	PNUSAS192330	GCA_016992995.1
AAZLLH010000005.1	EHF6019085.1	bacteriocin family protein	Salmonella enterica	PNUSAS194097	GCA_017334925.1
AAZSJE010000014.1	EHH5793152.1	bacteriocin family protein	Salmonella enterica	PNUSAS196676	GCA_017689235.1
ABAPTN010000001.1	EHO4683698.1	bacteriocin family protein	Salmonella enterica	PNUSAS202313	GCA_018524445.1
ABAREP010000001.1	EHO8704392.1	bacteriocin family protein	Salmonella enterica	PNUSAS204047	GCA_018620695.1
ABDXJE010000002.1	EIN7699272.1	bacteriocin family protein	Salmonella enterica	PNUSAS245678	GCA_020915025.1
ABECXR010000045.1	EIP3532028.1	bacteriocin family protein	Salmonella enterica	SAL-21-VL-WA-IL-0008	GCA_021058925.1
ABERPK010000006.1	EIT5687922.1	bacteriocin family protein	Salmonella enterica	PNUSAS254762	GCA_021520315.1
ABEVXL010000010.1	EIU8778512.1	bacteriocin family protein	Salmonella enterica	ADRDL-4047	GCA_021746325.1
RSHP01000051.1	MIF47592.1	bacteriocin	Salmonella enterica subsp. enterica	NY-N150	GCA_003870555.1
AAFJRS010000060.1	EBG6976184.1	bacteriocin	Salmonella enterica subsp. enterica	IPD_NCSU21	GCA_006456785.1
AAHCGU010000076.1	EBU5067718.1	bacteriocin	Salmonella enterica subsp. enterica	OH-17-22519-1	GCA_007107565.1
AAJFEM010000037.1	ECL1568240.1	bacteriocin	Salmonella enterica subsp. enterica	IPD_NCSU52	GCA_007925435.1
AAFZEB010000066.1	EBL4564764.1	bacteriocin	Salmonella enterica subsp. enterica serovar Agona	FSIS31901895	GCA_006687325.1
AAFZGH010000005.1	EBL4899924.1	bacteriocin	Salmonella enterica subsp. enterica serovar Agona	FSIS11920790	GCA_006688865.1
AAGDWO010000090.1	EBM8372454.1	bacteriocin	Salmonella enterica subsp. enterica serovar Agona	FSIS11918535	GCA_006748825.1
AAGHSG010000002.1	EBO1888803.1	bacteriocin	Salmonella enterica subsp. enterica serovar Agona	FSIS11918975	GCA_006806765.1
AAGHTW010000022.1	EBO2082261.1	bacteriocin	Salmonella enterica subsp. enterica serovar Agona	FSIS11919210	GCA_006807225.1
AAGHUB010000078.1	EBO2126159.1	bacteriocin	Salmonella enterica subsp. enterica serovar Agona	FSIS31901679	GCA_006808195.1
AAGHWX010000105.1	EBO2444659.1	bacteriocin	Salmonella enterica subsp. enterica serovar Agona	FSIS11918575	GCA_006809795.1
AAGHYF010000012.1	EBO2604246.1	bacteriocin	Salmonella enterica subsp. enterica serovar Agona	FSIS11920562	GCA_006810325.1
AAGHZG010000006.1	EBO2722813.1	bacteriocin	Salmonella enterica subsp. enterica serovar Agona	FSIS31901985	GCA_006810735.1
AAIUML010000001.1	ECI2248244.1	bacteriocin	Salmonella enterica subsp. enterica serovar Agona	FSIS1606299	GCA_007763135.1
AAIWMQ010000002.1	ECI8412343.1	bacteriocin	Salmonella enterica subsp. enterica serovar Agona	FSIS31902031	GCA_007793295.1
AAIWOC010000087.1	ECI8817711.1	bacteriocin	Salmonella enterica subsp. enterica serovar Agona	FSIS11921258	GCA_007793895.1
AAIYQT010000003.1	ECJ5287731.1	bacteriocin	Salmonella enterica subsp. enterica serovar Agona	FSIS11921050	GCA_007822265.1
AAJEFO010000111.1	ECK9797152.1	bacteriocin	Salmonella enterica subsp. enterica serovar Agona	FSIS21924426	GCA_007913965.1
AAKKVO010000008.1	ECS8331291.1	bacteriocin	Salmonella enterica subsp. enterica serovar Agona	PNUSAS031793	GCA_008439485.1
AAKLMR010000003.1	ECT0352745.1	bacteriocin	Salmonella enterica subsp. enterica serovar Agona	FSIS11810951	GCA_008448205.1
AAKMAB010000078.1	ECT1994865.1	bacteriocin	Salmonella enterica subsp. enterica serovar Agona	FSIS11812430	GCA_008455645.1
AAKPAM010000048.1	ECU1480005.1	bacteriocin	Salmonella enterica subsp. enterica serovar Agona	FSIS11810474	GCA_008495905.1
AAKPFL010000098.1	ECU2089173.1	bacteriocin	Salmonella enterica subsp. enterica serovar Agona	FSIS11811129	GCA_008499575.1
AAKPNN010000077.1	ECU3064502.1	bacteriocin	Salmonella enterica subsp. enterica serovar Agona	FSIS11812289	GCA_008504145.1
AAKWSO010000076.1	ECW5250891.1	bacteriocin	Salmonella enterica subsp. enterica serovar Agona	ADRDL-14-18916	GCA_008611725.1
AAMCUD010000006.1	EDG0685681.1	bacteriocin	Salmonella enterica subsp. enterica serovar Agona	PNUSAS009694	GCA_009166045.1
AAMYRT010000014.1	EDM5559700.1	bacteriocin	Salmonella enterica subsp. enterica serovar Agona	FSIS11705114	GCA_009569025.1
AANBXP010000008.1	EDN5759910.1	bacteriocin	Salmonella enterica subsp. enterica serovar Agona	FSIS11808917	GCA_010005705.1
AAOWRQ010000099.1	EEA2812986.1	bacteriocin	Salmonella enterica subsp. enterica serovar Agona	FSIS31800308	GCA_010884935.1
AAOWWH010000001.1	EEA3115586.1	bacteriocin	Salmonella enterica subsp. enterica serovar Agona	CVM N19S0069	GCA_010890255.1
AAPMPH010000001.1	EEF4397181.1	bacteriocin	Salmonella enterica subsp. enterica serovar Agona	CVM N18S2009	GCA_011183215.1
CP082615.1	UAH41446.1	bacteriocin family protein	Salmonella enterica subsp. enterica serovar Agona	CVM N18S0017	GCA_011185315.2
AAQFVT010000073.1	EEL4636759.1	bacteriocin	Salmonella enterica subsp. enterica serovar Agona	FSIS31800252	GCA_011519405.1
AAQHBX010000132.1	EEL8303531.1	bacteriocin	Salmonella enterica subsp. enterica serovar Agona	FSIS21821434	GCA_011539715.1
AAQMYU010000001.1	EEN6175867.1	bacteriocin	Salmonella enterica subsp. enterica serovar Agona	CVM N19S0070	GCA_011629345.1
AAQOON010000015.1	EEO0973559.1	bacteriocin	Salmonella enterica subsp. enterica serovar Agona	CVM N18S0018	GCA_011651525.1
AAUBCX010000062.1	EFQ4503420.1	bacteriocin family protein	Salmonella enterica subsp. enterica serovar Agona	FSIS22028616	GCA_013499715.1
AAVSEQ010000013.1	EGD6648997.1	bacteriocin family protein	Salmonella enterica subsp. enterica serovar Agona	FSIS32003633	GCA_014395805.1
AAWHNO010000074.1	EGI2675581.1	bacteriocin family protein	Salmonella enterica subsp. enterica serovar Agona	FSIS12033902	GCA_014738415.1
AAZBMQ010000111.1	EHC8573277.1	bacteriocin family protein	Salmonella enterica subsp. enterica serovar Agona	FSIS32104664	GCA_017097265.1
ABAJJZ010000087.1	EHM6398606.1	bacteriocin family protein	Salmonella enterica subsp. enterica serovar Agona	FSIS12139531	GCA_018276725.1
ABBYWQ010000012.1	EHY9738130.1	bacteriocin family protein	Salmonella enterica subsp. enterica serovar Agona	FSIS12141812	GCA_019653355.1
ABCDBG010000117.1	EIA1670941.1	bacteriocin family protein	Salmonella enterica subsp. enterica serovar Agona	FSIS12142002	GCA_019773595.1
AAWPRG010000090.1	EGK7219511.1	bacteriocin family protein	Salmonella enterica subsp. enterica serovar Amager	FSIS22029407	GCA_014959685.1
AAKQQZ010000036.1	ECU6685402.1	bacteriocin	Salmonella enterica subsp. enterica serovar Cubana	FSIS1606395	GCA_008519645.1
AAKLGF010000038.1	ECS9598306.1	bacteriocin	Salmonella enterica subsp. enterica serovar Give	FSIS21821740	GCA_008445125.1
AAQLDB010000045.1	EEN0639562.1	bacteriocin	Salmonella enterica subsp. enterica serovar Infantis	FSIS11706478	GCA_011598705.1
AAQIES010000032.1	EEM1727786.1	bacteriocin	Salmonella enterica subsp. enterica serovar Kentucky	FSIS1501026	GCA_011556555.1
AAOCEC010000018.1	EDT9060280.1	bacteriocin family protein	Salmonella enterica subsp. enterica serovar Mbandaka	FSIS1501019	GCA_010566685.1
AAPBDD010000054.1	EEB2008357.1	bacteriocin	Salmonella enterica subsp. enterica serovar Montevideo	FAR0158	GCA_010934595.1
AAKMPY010000053.1	ECT3941662.1	bacteriocin	Salmonella enterica subsp. enterica serovar Newport	FSIS11813927	GCA_008461785.1
AALSUJ010000036.1	EDD0137881.1	bacteriocin	Salmonella enterica subsp. enterica serovar Newport	PNUSAS005278	GCA_008994915.1
AAKKIR010000042.1	ECS6784878.1	bacteriocin	Salmonella enterica subsp. enterica serovar Orion	FSIS1700892	GCA_008432705.1
AANSXU010000044.1	EDR0542138.1	bacteriocin family protein	Salmonella enterica subsp. enterica serovar Orion	FSIS1710779	GCA_010427865.1
AANXZN010000046.1	EDS6179342.1	bacteriocin family protein	Salmonella enterica subsp. enterica serovar Orion	FSIS1701401	GCA_010504135.1
AAOBZV010000045.1	EDT8581226.1	bacteriocin family protein	Salmonella enterica subsp. enterica serovar Orion	FSIS1700857	GCA_010564405.1
AAPHWE010000058.1	EEE0984956.1	bacteriocin family protein	Salmonella enterica subsp. enterica serovar Orion	FSIS1711046	GCA_011116095.1
AAYVWZ010000092.1	EHB2702782.1	bacteriocin family protein	Salmonella enterica subsp. enterica serovar Orion	FSIS12137869	GCA_016962075.1
AAZSMB010000171.1	EHH6439938.1	bacteriocin family protein	Salmonella enterica subsp. enterica serovar Ouakam	FSIS22130920	GCA_017712695.1
AALCTG010000029.1	ECY3217660.1	bacteriocin	Salmonella enterica subsp. enterica serovar Rissen	FSIS1502596	GCA_008730635.1
AAMATP010000031.1	EDF4406942.1	bacteriocin	Salmonella enterica subsp. enterica serovar Rissen	CVM N44364F	GCA_009043285.1
AAMESX010000042.1	EDG6063683.1	bacteriocin	Salmonella enterica subsp. enterica serovar Rissen	FSIS1700028	GCA_009200305.1
ABDLTE010000001.1	EIK4823410.1	bacteriocin family protein	Salmonella enterica subsp. enterica serovar Rissen	FSIS12106183	GCA_020610855.1
ABEVJU010000148.1	EIU7402706.1	bacteriocin family protein	Salmonella enterica subsp. enterica serovar Rissen	FSIS22206839	GCA_021714315.1
ABCEVO010000054.1	EIA6722189.1	bacteriocin family protein	Salmonella enterica subsp. enterica serovar Saintpaul	FSIS12142188	GCA_019817545.1
AAESYD010000038.1	EBB7604880.1	bacteriocin	Salmonella enterica subsp. enterica serovar Schwarzengrund	NY-N154	GCA_006158205.1
AAESXZ010000023.1	EBB7595436.1	bacteriocin	Salmonella enterica subsp. enterica serovar Schwarzengrund	NY-N153	GCA_006158405.1
AAEXVZ010000024.1	EBD2122867.1	bacteriocin	Salmonella enterica subsp. enterica serovar Schwarzengrund	WAPHL_SAL-A00413	GCA_006239485.1
AAEXWD010000045.1	EBD2103616.1	bacteriocin	Salmonella enterica subsp. enterica serovar Schwarzengrund	FL-NRM021	GCA_006239565.1
AAEXWA010000023.1	EBD2108272.1	bacteriocin	Salmonella enterica subsp. enterica serovar Schwarzengrund	WAPHL_SAL-A00495	GCA_006239595.1
AAEXWC010000025.1	EBD2118021.1	bacteriocin	Salmonella enterica subsp. enterica serovar Schwarzengrund	WAPHL_SAL-A00528	GCA_006239615.1
AAEXWB010000023.1	EBD2137510.1	bacteriocin	Salmonella enterica subsp. enterica serovar Schwarzengrund	WAPHL-SAL-A00394	GCA_006239675.1
AAEXWE010000119.1	EBD2132770.1	bacteriocin	Salmonella enterica subsp. enterica serovar Schwarzengrund	NY-N156	GCA_006240315.1
AAEXWF010000064.1	EBD2113263.1	bacteriocin	Salmonella enterica subsp. enterica serovar Schwarzengrund	NY-N155	GCA_006240335.1
AAFBXX010000025.1	EBE4718311.1	bacteriocin	Salmonella enterica subsp. enterica serovar Schwarzengrund	WAPHL_SAL-A00496	GCA_006295135.1
AAFBYI010000025.1	EBE4645136.1	bacteriocin	Salmonella enterica subsp. enterica serovar Schwarzengrund	WAPHL_SAL-A00420	GCA_006295475.1
AAFBYJ010000028.1	EBE4613340.1	bacteriocin	Salmonella enterica subsp. enterica serovar Schwarzengrund	WAPHL_SAL-A00415	GCA_006295595.1
AAITYJ010000030.1	ECI0548638.1	bacteriocin	Salmonella enterica subsp. enterica serovar Schwarzengrund	NY-N151	GCA_007755295.1
AAITYI010000052.1	ECI0543438.1	bacteriocin	Salmonella enterica subsp. enterica serovar Schwarzengrund	NY-N149	GCA_007755835.1
AAIYGR010000083.1	ECJ4077774.1	bacteriocin	Salmonella enterica subsp. enterica serovar Schwarzengrund	NY-N152	GCA_007816555.1
AAJDWC010000023.1	ECK8665658.1	bacteriocin	Salmonella enterica subsp. enterica serovar Schwarzengrund	NY_BAC0400004072	GCA_007907065.1
AAKWSJ010000036.1	ECW5195789.1	bacteriocin	Salmonella enterica subsp. enterica serovar Schwarzengrund	FSIS1501024	GCA_008611545.1
AAMAQK010000022.1	EDF3927062.1	bacteriocin	Salmonella enterica subsp. enterica serovar Schwarzengrund	FSIS1709986	GCA_009041585.1
AAMXCB010000034.1	EDM0804844.1	bacteriocin	Salmonella enterica subsp. enterica serovar Schwarzengrund	NC_S968	GCA_009547965.1
AAQFQL010000048.1	EEL4021042.1	bacteriocin	Salmonella enterica subsp. enterica serovar Schwarzengrund	FSIS11808048	GCA_011516145.1
CP048300.1	QJH38273.1	bacteriocin family protein	Salmonella enterica subsp. enterica serovar Schwarzengrund	WAPHL_SAL-A00527	GCA_012935235.1
CP048302.1	QJH28347.1	bacteriocin family protein	Salmonella enterica subsp. enterica serovar Schwarzengrund	WAPHL-SAL-A00375	GCA_012935255.1
ABERRU010000137.1	EIT5965400.1	bacteriocin family protein	Salmonella enterica subsp. enterica serovar Schwarzengrund	FSIS12107832	GCA_021523875.1
AAKCEK010000009.1	ECQ6700864.1	bacteriocin	Salmonella enterica subsp. enterica serovar Senftenberg	SAL-18-VL-OH-PA-Ag-0032	GCA_008290675.1
AALSLY010000034.1	EDC9098399.1	bacteriocin	Salmonella enterica subsp. enterica serovar Senftenberg	FSIS1607983	GCA_008989145.1
AAMZHC010000058.1	EDM7364997.1	bacteriocin	Salmonella enterica subsp. enterica serovar Senftenberg	103638	GCA_009576885.1
AAOWQK010000002.1	EEA2907145.1	bacteriocin	Salmonella enterica subsp. enterica serovar Senftenberg	FSIS11808051	GCA_010883915.1
AAVQML010000047.1	EGD2050470.1	bacteriocin family protein	Salmonella enterica subsp. enterica serovar Senftenberg	FSIS12032680	GCA_014356225.1
ABDTEL010000009.1	EIM5346722.1	bacteriocin family protein	Salmonella enterica subsp. enterica serovar Senftenberg	FSIS12106737	GCA_020807985.1
DAFUKO010000047.1	HBQ3552954.1	bacteriocin family protein	Salmonella enterica subsp. enterica serovar Senftenberg	18-012180-052	GCA_021854905.1
DAFUNB010000060.1	HBQ3875343.1	bacteriocin family protein	Salmonella enterica subsp. enterica serovar Senftenberg	18-006979-178	GCA_021856245.1
AAOGUD010000095.1	EDV3202815.1	bacteriocin family protein	Salmonella enterica subsp. enterica serovar Soerenga	FSIS1702647	GCA_010655485.1
AAKSHE010000065.1	ECV2373286.1	bacteriocin	Salmonella enterica subsp. enterica serovar Tennessee	FSIS11811366	GCA_008543795.1
AAJPHY010000099.1	ECN7267618.1	bacteriocin	Salmonella enterica subsp. enterica serovar Typhimurium	9415	GCA_008097965.1
AAMSLQ010000022.1	EDK6359169.1	bacteriocin	Salmonella enterica subsp. enterica serovar Typhimurium	PNUSAS019916	GCA_009470705.1
DADBUY010000036.1	HAV7330599.1	bacteriocin family protein	Salmonella enterica subsp. enterica serovar Typhimurium	2954A	GCA_016631485.1
AAKQHR010000033.1	ECU5542879.1	bacteriocin	Salmonella enterica subsp. enterica serovar Worthington	CVM N54704	GCA_008514875.1
AAOLOP010000033.1	EDW4948789.1	bacteriocin family protein	Salmonella enterica subsp. enterica serovar Worthington	FSIS1502432	GCA_010716215.1
AAOGEH010000048.1	EDV1338645.1	bacteriocin family protein	Salmonella enterica subsp. salamae	CFSAN024614	GCA_010645425.1
AAURVI010000265.1	EFW0368867.1	bacteriocin	Shigella flexneri	813442	GCA_013847245.1
AAUYQW010000269.1	EFY0258294.1	bacteriocin	Shigella flexneri	577881	GCA_013947645.1
AAVCYH010000272.1	EFZ2676797.1	bacteriocin family protein	Shigella flexneri	289681	GCA_014010895.1
ABAROI010000279.1	EHO9823684.1	bacteriocin family protein	Shigella flexneri	PNUSAE073387	GCA_018633995.1
ABBEGG010000261.1	EHS6502033.1	bacteriocin family protein	Shigella flexneri	PNUSAE076192	GCA_019156055.1
ABEMYW010000274.1	EIS2816347.1	bacteriocin family protein	Shigella flexneri	1555542	GCA_021346465.1
NQBH01000325.1	OYG92624.1	bacteriocin	Shigella sonnei	ECH+16	GCA_002247555.1
NQBK01000070.1	PBO90934.1	bacteriocin	Shigella sonnei	ECLC+04	GCA_002317945.1
